# Computational prediction of CRISPR-impaired non-coding regulatory regions

**DOI:** 10.1101/2020.12.22.423923

**Authors:** Nina Baumgarten, Florian Schmidt, Martin Wegner, Marie Hebel, Manuel Kaulich, Marcel H. Schulz

## Abstract

Genome-wide CRISPR screens are becoming more widespread and allow the simultaneous interrogation of thousands of genomic regions. Although recent progress has been made in the analysis of CRISPR screens, it is still an open problem how to interpret CRISPR mutations in non-coding regions of the genome. Most of the tools concentrate on the interpretation of mutations introduced in gene coding regions. We introduce a computational pipeline that uses epigenomic information about regulatory elements for the interpretation of CRISPR mutations in non-coding regions. We illustrate our approach on the analysis of a genome-wide CRISPR screen in hTERT-RPE-1 cells and reveal novel regulatory elements that mediate chemoresistance against doxorubicin in these cells. We infer links to established and to novel chemoresistance genes. Our approach is general and can be applied on any cell type and with different CRISPR enzymes.

## Supplement Table for "Computational prediction of CRISPR-impaired non-coding regulatory regions"

### Sheet: gRNAs overlapping REMs
extended gRNA	REM	geneID	geneName	geneDiscription	bpOverlap	gRNAOverlapDNasePeak	gRNAOverlapH3K4me3Peak	REMsOverlapDNasePeak	REMsOverlapH3K4me3Peak	Consortium
chr1:120521101-120521301	chr1:120521193-120521302	ENSG00000270231	NBPF8	NBPF member 8 [Source:HGNC Symbol;Acc:HGNC:31990]	108	.	.	.	.	B
chr1:120521101-120521301	chr1:120521194-120521303	ENSG00000270392	PFN1P2	profilin 1 pseudogene 2 [Source:HGNC Symbol;Acc:HGNC:24298]	107	.	.	.	.	B
chr1:120521101-120521301	chr1:120521104-120521153	ENSG00000270392	PFN1P2	profilin 1 pseudogene 2 [Source:HGNC Symbol;Acc:HGNC:24298]	49	.	.	.	.	R
chr1:157325575-157325775	chr1:157324716-157325895	ENSG00000271736	LINC02772	long intergenic non-protein coding RNA 2772 [Source:HGNC Symbol;Acc:HGNC:54292]	200	.	.	.	.	B
chr1:202938430-202938630	chr1:202938498-202938747	ENSG00000143847	PPFIA4	PTPRF interacting protein alpha 4 [Source:HGNC Symbol;Acc:HGNC:9248]	132	.	.	.	.	E
chr1:202938430-202938630	chr1:202938498-202938707	ENSG00000143847	PPFIA4	PTPRF interacting protein alpha 4 [Source:HGNC Symbol;Acc:HGNC:9248]	132	.	.	.	.	R
chr1:207841896-207842096	chr1:207841698-207841897	ENSG00000203709	MIR29B2CHG	MIR29B2 and MIR29C host gene [Source:HGNC Symbol;Acc:HGNC:32018]	1	.	.	.	.	R
chr1:207841896-207842096	chr1:207842052-207842251	ENSG00000284214	MIR29C	microRNA 29c [Source:HGNC Symbol;Acc:HGNC:31621]	44	.	.	.	.	R
chr1:244734276-244734476	chr1:244734375-244734504	ENSG00000284188	AL451007.3	novel protein	101	.	.	.	.	R
chr1:244734276-244734476	chr1:244734305-244734504	ENSG00000121644	DESI2	desumoylating isopeptidase 2 [Source:HGNC Symbol;Acc:HGNC:24264]	171	.	.	.	.	R
chr1:29331567-29331767	chr1:29331106-29331605	ENSG00000060656	PTPRU	protein tyrosine phosphatase receptor type U [Source:HGNC Symbol;Acc:HGNC:9683]	38	.	.	.	.	E
chr1:40036552-40036752	chr1:40036403-40036652	ENSG00000131236	CAP1	cyclase associated actin cytoskeleton regulatory protein 1 [Source:HGNC Symbol;Acc:HGNC:20040]	100	chr1:40036704-40036854_ENCFF535GNR	.	.	.	B
chr1:40036552-40036752	chr1:40036205-40036644	ENSG00000131238	PPT1	palmitoyl-protein thioesterase 1 [Source:HGNC Symbol;Acc:HGNC:9325]	92	chr1:40036704-40036854_ENCFF535GNR	.	.	.	B
chr1:40036552-40036752	chr1:40036550-40036599	ENSG00000228477	AL663070.1	ribosomal protein S2 (RPS2) pseudogene	47	chr1:40036704-40036854_ENCFF535GNR	.	.	.	E
chr1:65369983-65370183	chr1:65369746-65370245	ENSG00000229294	AL139294.1	novel transcript	200	.	.	.	.	B
chr1:65369983-65370183	chr1:65370005-65370454	ENSG00000234144	COX6CP13	cytochrome c oxidase subunit 6C pseudogene 13 [Source:HGNC Symbol;Acc:HGNC:49365]	178	.	.	.	.	B
chr1:87426097-87426297	chr1:87426004-87426503	ENSG00000227290	LINC01364	long intergenic non-protein coding RNA 1364 [Source:HGNC Symbol;Acc:HGNC:50599]	200	.	.	.	.	B
chr1:89013039-89013239	chr1:89013153-89013252	ENSG00000137944	KYAT3	kynurenine aminotransferase 3 [Source:HGNC Symbol;Acc:HGNC:33238]	86	.	.	.	.	E
chr10:103281911-103282111	chr10:103281757-103282016	ENSG00000076685	NT5C2	5'-nucleotidase, cytosolic II [Source:HGNC Symbol;Acc:HGNC:8022]	105	.	chr10:103281773-103281939	.	chr10:103281773-103281939	B
chr10:103281911-103282111	chr10:103282057-103282196	ENSG00000076685	NT5C2	5'-nucleotidase, cytosolic II [Source:HGNC Symbol;Acc:HGNC:8022]	54	.	chr10:103281773-103281939	.	.	R
chr10:113850460-113850660	chr10:113850451-113850600	ENSG00000196865	NHLRC2	NHL repeat containing 2 [Source:HGNC Symbol;Acc:HGNC:24731]	140	.	.	.	.	R
chr10:118617977-118618177	chr10:118617651-118618360	ENSG00000277687	AL139407.1	novel transcript, sense intronic to CACUL1	200	.	.	.	.	R
chr10:118617977-118618177	chr10:118617997-118618166	ENSG00000151893	CACUL1	CDK2 associated cullin domain 1 [Source:HGNC Symbol;Acc:HGNC:23727]	169	.	.	.	.	R
chr10:129806034-129806234	chr10:129805858-129806057	ENSG00000275005	AL354950.1	novel transcript, antisense to EBF3	23	.	.	.	.	R
chr10:3197570-3197770	chr10:3197653-3197752	ENSG00000067057	PFKP	phosphofructokinase, platelet [Source:HGNC Symbol;Acc:HGNC:8878]	99	chr10:3197475-3197625_ENCFF535GNR;chr10:3197515-3197665_ENCFF749ZBH	chr10:3197535-3197954	chr10:3197515-3197665_ENCFF749ZBH	chr10:3197535-3197954	B
chr10:3197570-3197770	chr10:3197753-3198002	ENSG00000067057	PFKP	phosphofructokinase, platelet [Source:HGNC Symbol;Acc:HGNC:8878]	17	chr10:3197475-3197625_ENCFF535GNR;chr10:3197515-3197665_ENCFF749ZBH	chr10:3197535-3197954	.	chr10:3197535-3197954	B
chr10:32981688-32981888	chr10:32981405-32981844	ENSG00000265319	RN7SL847P	RNA, 7SL, cytoplasmic 847, pseudogene [Source:HGNC Symbol;Acc:HGNC:46863]	156	.	.	.	.	B
chr10:32981688-32981888	chr10:32981795-32981844	ENSG00000265319	RN7SL847P	RNA, 7SL, cytoplasmic 847, pseudogene [Source:HGNC Symbol;Acc:HGNC:46863]	49	.	.	.	.	R
chr10:71998035-71998235	chr10:71997905-71998194	ENSG00000107742	SPOCK2	SPARC (osteonectin), cwcv and kazal like domains proteoglycan 2 [Source:HGNC Symbol;Acc:HGNC:13564]	159	.	.	.	.	R
chr10:73358365-73358565	chr10:73358499-73358698	ENSG00000156042	CFAP70	cilia and flagella associated protein 70 [Source:HGNC Symbol;Acc:HGNC:30726]	66	.	chr10:73357976-73359380	.	chr10:73357976-73359380	B
chr10:73358365-73358565	chr10:73358349-73358498	ENSG00000156042	CFAP70	cilia and flagella associated protein 70 [Source:HGNC Symbol;Acc:HGNC:30726]	133	.	chr10:73357976-73359380	.	chr10:73357976-73359380	B
chr10:73358365-73358565	chr10:73358449-73358608	ENSG00000229659	RPL26P6	ribosomal protein L26 pseudogene 6 [Source:HGNC Symbol;Acc:HGNC:34023]	116	.	chr10:73357976-73359380	.	chr10:73357976-73359380	B
chr10:73358365-73358565	chr10:73358451-73358700	ENSG00000138279	ANXA7	annexin A7 [Source:HGNC Symbol;Acc:HGNC:545]	114	.	chr10:73357976-73359380	.	chr10:73357976-73359380	R
chr10:73358365-73358565	chr10:73358302-73358501	ENSG00000200356	RNU6-833P	RNA, U6 small nuclear 833, pseudogene [Source:HGNC Symbol;Acc:HGNC:47796]	136	.	chr10:73357976-73359380	.	chr10:73357976-73359380	R
chr10:73358365-73358565	chr10:73358502-73358691	ENSG00000200356	RNU6-833P	RNA, U6 small nuclear 833, pseudogene [Source:HGNC Symbol;Acc:HGNC:47796]	63	.	chr10:73357976-73359380	.	chr10:73357976-73359380	R
chr10:79771860-79772060	chr10:79771904-79771953	ENSG00000224886	AL132656.1	novel pseudogene	49	.	.	.	.	B
chr10:79771860-79772060	chr10:79771851-79772000	ENSG00000244733	AL132656.2	novel transcript	140	.	.	.	.	B
chr10:79771860-79772060	chr10:79771897-79771996	ENSG00000278616	BEND3P3	BEN domain containing 3 pseudogene 3 [Source:HGNC Symbol;Acc:HGNC:45016]	99	.	.	.	.	B
chr10:79771860-79772060	chr10:79771903-79771952	ENSG00000214695	NPAP1P2	nuclear pore associated protein 1 pseudogene 2 [Source:HGNC Symbol;Acc:HGNC:45019]	49	.	.	.	.	B
chr10:79771860-79772060	chr10:79772001-79772050	ENSG00000244733	AL132656.2	novel transcript	49	.	.	.	.	R
chr10:89411571-89411771	chr10:89411606-89411655	ENSG00000185745	IFIT1	interferon induced protein with tetratricopeptide repeats 1 [Source:HGNC Symbol;Acc:HGNC:5407]	49	.	.	.	.	B
chr10:89411571-89411771	chr10:89411696-89411805	ENSG00000204010	IFIT1B	interferon induced protein with tetratricopeptide repeats 1B [Source:HGNC Symbol;Acc:HGNC:23442]	75	.	.	.	.	E
chr10:95880698-95880898	chr10:95880848-95881147	ENSG00000270099	AL365273.2	novel transcript	50	.	.	.	.	R
chr11:10686868-10687068	chr11:10686952-10687271	ENSG00000177112	IRAG1-AS1	IRAG1 antisense RNA 1 [Source:HGNC Symbol;Acc:HGNC:43434]	116	.	.	.	.	B
chr11:43950223-43950423	chr11:43949709-43950898	ENSG00000246250	AC087521.2	novel transcript	200	.	.	.	.	B
chr11:43950223-43950423	chr11:43949748-43950557	ENSG00000149084	HSD17B12	hydroxysteroid 17-beta dehydrogenase 12 [Source:HGNC Symbol;Acc:HGNC:18646]	200	.	.	.	.	B
chr11:6713275-6713475	chr11:6713093-6713322	ENSG00000166341	DCHS1	dachsous cadherin-related 1 [Source:HGNC Symbol;Acc:HGNC:13681]	47	.	.	.	.	R
chr11:71633712-71633912	chr11:71633554-71633713	ENSG00000204571	KRTAP5-11	keratin associated protein 5-11 [Source:HGNC Symbol;Acc:HGNC:23606]	1	.	.	.	.	R
chr11:71633712-71633912	chr11:71633854-71634003	ENSG00000204571	KRTAP5-11	keratin associated protein 5-11 [Source:HGNC Symbol;Acc:HGNC:23606]	58	.	.	.	.	R
chr11:72191112-72191312	chr11:72191201-72191300	ENSG00000165458	INPPL1	inositol polyphosphate phosphatase like 1 [Source:HGNC Symbol;Acc:HGNC:6080]	99	.	.	.	.	E
chr12:102127745-102127945	chr12:102127699-102127848	ENSG00000183395	PMCH	pro-melanin concentrating hormone [Source:HGNC Symbol;Acc:HGNC:9109]	103	.	.	.	.	R
chr12:103714921-103715121	chr12:103714905-103715094	ENSG00000257681	AC025265.1	novel transcript, antisense to STAB2	173	.	.	.	.	R
chr12:103714921-103715121	chr12:103714903-103714942	ENSG00000111696	NT5DC3	5'-nucleotidase domain containing 3 [Source:HGNC Symbol;Acc:HGNC:30826]	21	.	.	.	.	R
chr12:103723487-103723687	chr12:103722250-103723609	ENSG00000257754	AC012555.2	novel transcript, antisense to NT5DC3	122	.	.	.	.	B
chr12:129976275-129976475	chr12:129976245-129976304	ENSG00000256906	LINC02419	long intergenic non-protein coding RNA 2419 [Source:HGNC Symbol;Acc:HGNC:53349]	29	.	.	.	.	E
chr12:59630077-59630277	chr12:59630067-59630296	ENSG00000118596	SLC16A7	solute carrier family 16 member 7 [Source:HGNC Symbol;Acc:HGNC:10928]	200	.	.	.	.	R
chr12:8402272-8402472	chr12:8402454-8402503	ENSG00000242661	RPS3AP43	RPS3A pseudogene 43 [Source:HGNC Symbol;Acc:HGNC:36684]	18	.	.	.	.	R
chr13:22795183-22795383	chr13:22795346-22795555	ENSG00000262619	LINC00621	long intergenic non-protein coding RNA 621 [Source:HGNC Symbol;Acc:HGNC:44227]	37	.	.	.	.	B
chr13:87671002-87671202	chr13:87671045-87671194	ENSG00000165300	SLITRK5	SLIT and NTRK like family member 5 [Source:HGNC Symbol;Acc:HGNC:20295]	149	chr13:87671024-87671174_ENCFF535GNR;chr13:87671035-87671185_ENCFF749ZBH	chr13:87670806-87674861	chr13:87671024-87671174_ENCFF535GNR;chr13:87671035-87671185_ENCFF749ZBH	chr13:87670806-87674861	E
chr14:23008590-23008790	chr14:23008511-23008750	ENSG00000100462	PRMT5	protein arginine methyltransferase 5 [Source:HGNC Symbol;Acc:HGNC:10894]	160	.	.	.	.	B
chr14:23008590-23008790	chr14:23008543-23008752	ENSG00000100804	PSMB5	proteasome 20S subunit beta 5 [Source:HGNC Symbol;Acc:HGNC:9542]	162	.	.	.	.	B
chr14:32784295-32784495	chr14:32784146-32784395	ENSG00000280281	AL049781.1	TEC	100	.	.	.	.	R
chr14:49663208-49663408	chr14:49663201-49663290	ENSG00000258450	AL139099.2	novel transcript	82	.	.	.	.	R
chr14:49663208-49663408	chr14:49663044-49663303	ENSG00000213741	RPS29	ribosomal protein S29 [Source:HGNC Symbol;Acc:HGNC:10419]	95	.	.	.	.	R
chr14:62172222-62172422	chr14:62172044-62172303	ENSG00000139973	SYT16	synaptotagmin 16 [Source:HGNC Symbol;Acc:HGNC:23142]	81	.	.	.	.	R
chr14:93040811-93041011	chr14:93040702-93040851	ENSG00000258730	ITPK1-AS1	ITPK1 antisense RNA 1 [Source:HGNC Symbol;Acc:HGNC:20132]	40	.	.	.	.	R
chr15:39284681-39284881	chr15:39283554-39284683	ENSG00000175746	C15orf54	chromosome 15 putative open reading frame 54 [Source:HGNC Symbol;Acc:HGNC:33797]	2	.	.	.	.	B
chr15:48469113-48469313	chr15:48469250-48469299	ENSG00000274654	AC022467.1	novel transcript, sense intronic to FBN1	49	.	.	.	.	E
chr15:48469113-48469313	chr15:48469300-48469549	ENSG00000274654	AC022467.1	novel transcript, sense intronic to FBN1	13	.	.	.	.	R
chr15:48650897-48651097	chr15:48651001-48651350	ENSG00000273925	AC084757.4	novel transcript	96	.	.	.	.	R
chr15:58231996-58232196	chr15:58232169-58232298	ENSG00000103569	AQP9	aquaporin 9 [Source:HGNC Symbol;Acc:HGNC:643]	27	.	.	.	.	R
chr15:62277050-62277250	chr15:62277105-62277204	ENSG00000259697	AC126323.2	novel transcript	99	.	.	.	.	E
chr15:85095645-85095845	chr15:85095350-85095849	ENSG00000073417	PDE8A	phosphodiesterase 8A [Source:HGNC Symbol;Acc:HGNC:8793]	200	.	.	.	.	R
chr15:93351822-93352022	chr15:93351357-93351956	ENSG00000257060	AC091078.1	novel transcript	134	.	.	.	.	R
chr16:30020911-30021111	chr16:30021105-30021244	ENSG00000149932	TMEM219	transmembrane protein 219 [Source:HGNC Symbol;Acc:HGNC:25201]	6	.	chr16:30021094-30021747	.	chr16:30021094-30021747	B
chr16:30020911-30021111	chr16:30020949-30021098	ENSG00000149927	DOC2A	double C2 domain alpha [Source:HGNC Symbol;Acc:HGNC:2985]	149	.	chr16:30021094-30021747	.	chr16:30021094-30021747	E
chr16:30020911-30021111	chr16:30020943-30021102	ENSG00000149922	TBX6	T-box transcription factor 6 [Source:HGNC Symbol;Acc:HGNC:11605]	159	.	chr16:30021094-30021747	.	chr16:30021094-30021747	E
chr16:30020911-30021111	chr16:30021100-30021249	ENSG00000102886	GDPD3	glycerophosphodiester phosphodiesterase domain containing 3 [Source:HGNC Symbol;Acc:HGNC:28638]	11	.	chr16:30021094-30021747	.	chr16:30021094-30021747	R
chr16:30020911-30021111	chr16:30020995-30021104	ENSG00000149932	TMEM219	transmembrane protein 219 [Source:HGNC Symbol;Acc:HGNC:25201]	109	.	chr16:30021094-30021747	.	chr16:30021094-30021747	R
chr16:4044989-4045189	chr16:4044997-4045386	ENSG00000162104	ADCY9	adenylate cyclase 9 [Source:HGNC Symbol;Acc:HGNC:240]	192	.	.	.	.	B
chr16:4044989-4045189	chr16:4044849-4044998	ENSG00000262185	LINC02861	long intergenic non-protein coding RNA 2861 [Source:HGNC Symbol;Acc:HGNC:54406]	9	.	.	.	.	E
chr16:50140315-50140515	chr16:50140496-50142255	ENSG00000261835	AC007610.3	regulation of nuclear pre-mRNA domain containing 1A (RPRD1A) pseudogene	19	.	.	.	.	B
chr17:28404183-28404383	chr17:28404257-28404306	ENSG00000258924	AC002094.1	novel transcript readthrough between TMEM199 and SARM1	49	chr17:28404155-28404305_ENCFF535GNR;chr17:28404215-28404365_ENCFF749ZBH	.	chr17:28404155-28404305_ENCFF535GNR;chr17:28404215-28404365_ENCFF749ZBH	.	B
chr17:28404183-28404383	chr17:28404046-28404255	ENSG00000265480	KRT18P55	keratin 18 pseudogene 55 [Source:HGNC Symbol;Acc:HGNC:26874]	72	chr17:28404155-28404305_ENCFF535GNR;chr17:28404215-28404365_ENCFF749ZBH	.	chr17:28404155-28404305_ENCFF535GNR;chr17:28404215-28404365_ENCFF749ZBH	.	B
chr17:28404183-28404383	chr17:28404256-28404305	ENSG00000265480	KRT18P55	keratin 18 pseudogene 55 [Source:HGNC Symbol;Acc:HGNC:26874]	49	chr17:28404155-28404305_ENCFF535GNR;chr17:28404215-28404365_ENCFF749ZBH	.	chr17:28404155-28404305_ENCFF535GNR;chr17:28404215-28404365_ENCFF749ZBH	.	B
chr17:28404183-28404383	chr17:28404048-28404267	ENSG00000274529	SEBOX	SEBOX homeobox [Source:HGNC Symbol;Acc:HGNC:32942]	84	chr17:28404155-28404305_ENCFF535GNR;chr17:28404215-28404365_ENCFF749ZBH	.	chr17:28404155-28404305_ENCFF535GNR;chr17:28404215-28404365_ENCFF749ZBH	.	B
chr17:28404183-28404383	chr17:28404301-28404450	ENSG00000244045	TMEM199	transmembrane protein 199 [Source:HGNC Symbol;Acc:HGNC:18085]	82	chr17:28404155-28404305_ENCFF535GNR;chr17:28404215-28404365_ENCFF749ZBH	.	chr17:28404155-28404305_ENCFF535GNR;chr17:28404215-28404365_ENCFF749ZBH	.	B
chr17:28404183-28404383	chr17:28404356-28404745	ENSG00000265480	KRT18P55	keratin 18 pseudogene 55 [Source:HGNC Symbol;Acc:HGNC:26874]	27	chr17:28404155-28404305_ENCFF535GNR;chr17:28404215-28404365_ENCFF749ZBH	.	chr17:28404215-28404365_ENCFF749ZBH	.	R
chr17:42093081-42093281	chr17:42093048-42093107	ENSG00000108773	KAT2A	lysine acetyltransferase 2A [Source:HGNC Symbol;Acc:HGNC:4201]	26	.	.	.	.	B
chr17:42093081-42093281	chr17:42093046-42093155	ENSG00000187595	ZNF385C	zinc finger protein 385C [Source:HGNC Symbol;Acc:HGNC:33722]	74	.	.	.	.	B
chr17:42093081-42093281	chr17:42093252-42093291	ENSG00000267221	C17orf113	chromosome 17 open reading frame 113 [Source:HGNC Symbol;Acc:HGNC:53437]	29	.	.	.	.	E
chr17:42093081-42093281	chr17:42092854-42093093	ENSG00000108771	DHX58	DExH-box helicase 58 [Source:HGNC Symbol;Acc:HGNC:29517]	12	.	.	.	.	E
chr17:42423766-42423966	chr17:42423708-42423797	ENSG00000283929	MIR5010	microRNA 5010 [Source:HGNC Symbol;Acc:HGNC:43484]	31	.	chr17:42420494-42423823	.	chr17:42420494-42423823	B
chr17:48740701-48740901	chr17:48740203-48740922	ENSG00000244649	LINC02086	long intergenic non-protein coding RNA 2086 [Source:HGNC Symbol;Acc:HGNC:52936]	200	.	.	.	.	B
chr17:65181462-65181662	chr17:65181452-65181551	ENSG00000108370	RGS9	regulator of G protein signaling 9 [Source:HGNC Symbol;Acc:HGNC:10004]	89	.	.	.	.	B
chr17:80400448-80400648	chr17:80400405-80401734	ENSG00000260369	AC120024.1	novel transcript	200	.	.	.	.	B
chr17:81635398-81635598	chr17:81635357-81636196	ENSG00000262814	MRPL12	mitochondrial ribosomal protein L12 [Source:HGNC Symbol;Acc:HGNC:10378]	200	.	chr17:81635524-81637009	.	chr17:81635524-81637009	B
chr17:81635398-81635598	chr17:81635406-81635905	ENSG00000183048	SLC25A10	solute carrier family 25 member 10 [Source:HGNC Symbol;Acc:HGNC:10980]	192	.	chr17:81635524-81637009	.	chr17:81635524-81637009	B
chr17:81635398-81635598	chr17:81635350-81635399	ENSG00000207021	AC137896.1	-	1	.	chr17:81635524-81637009	.	.	E
chr17:81635398-81635598	chr17:81635596-81635645	ENSG00000185359	HGS	hepatocyte growth factor-regulated tyrosine kinase substrate [Source:HGNC Symbol;Acc:HGNC:4897]	2	.	chr17:81635524-81637009	.	chr17:81635524-81637009	E
chr17:81635398-81635598	chr17:81635351-81635400	ENSG00000182612	TSPAN10	tetraspanin 10 [Source:HGNC Symbol;Acc:HGNC:29942]	2	.	chr17:81635524-81637009	.	.	E
chr17:81635398-81635598	chr17:81635305-81635404	ENSG00000275902	AC139530.3	novel transcript, antisense to HGS	6	.	chr17:81635524-81637009	.	.	R
chr17:81635398-81635598	chr17:81635544-81635753	ENSG00000185298	CCDC137	coiled-coil domain containing 137 [Source:HGNC Symbol;Acc:HGNC:33451]	54	.	chr17:81635524-81637009	.	chr17:81635524-81637009	R
chr17:9365246-9365446	chr17:9365402-9365451	ENSG00000262815	AC087501.2	novel transcript, antisense to STX8	44	.	.	.	.	E
chr17:9365246-9365446	chr17:9365151-9365300	ENSG00000170310	STX8	syntaxin 8 [Source:HGNC Symbol;Acc:HGNC:11443]	54	.	.	.	.	R
chr18:23764139-23764339	chr18:23763903-23764252	ENSG00000267752	RPS10P27	ribosomal protein S10 pseudogene 27 [Source:HGNC Symbol;Acc:HGNC:36850]	113	.	.	.	.	R
chr18:24627862-24628062	chr18:24628051-24628100	ENSG00000266573	AC018697.1	novel transcript	11	.	.	.	.	E
chr18:24627862-24628062	chr18:24627802-24627951	ENSG00000265485	LINC01915	long intergenic non-protein coding RNA 1915 [Source:HGNC Symbol;Acc:HGNC:52734]	89	.	.	.	.	R
chr18:26136043-26136243	chr18:26135852-26136551	ENSG00000154611	PSMA8	proteasome 20S subunit alpha 8 [Source:HGNC Symbol;Acc:HGNC:22985]	200	.	.	.	.	B
chr18:26136043-26136243	chr18:26136196-26136355	ENSG00000188985	DHFRP1	dihydrofolate reductase pseudogene 1 [Source:HGNC Symbol;Acc:HGNC:2862]	47	.	.	.	.	R
chr18:31916875-31917075	chr18:31917003-31917172	ENSG00000153339	TRAPPC8	trafficking protein particle complex 8 [Source:HGNC Symbol;Acc:HGNC:29169]	72	.	.	.	.	B
chr18:3632948-3633148	chr18:3633000-3633249	ENSG00000262001	DLGAP1-AS2	DLGAP1 antisense RNA 2 [Source:HGNC Symbol;Acc:HGNC:28146]	148	.	.	.	.	B
chr19:11055390-11055590	chr19:11055307-11056106	ENSG00000266936	AC011442.1	novel transcript, antisense to SMARCA4	200	.	.	.	.	R
chr19:11111224-11111424	chr19:11111197-11111296	ENSG00000266936	AC011442.1	novel transcript, antisense to SMARCA4	72	.	.	.	.	R
chr19:4833180-4833380	chr19:4833147-4833196	ENSG00000205784	ARRDC5	arrestin domain containing 5 [Source:HGNC Symbol;Acc:HGNC:31407]	16	.	.	.	.	B
chr19:4833180-4833380	chr19:4833350-4833449	ENSG00000176840	MIR7-3HG	MIR7-3 host gene [Source:HGNC Symbol;Acc:HGNC:30049]	30	.	.	.	.	B
chr19:7968961-7969161	chr19:7969103-7969302	ENSG00000076984	MAP2K7	mitogen-activated protein kinase kinase 7 [Source:HGNC Symbol;Acc:HGNC:6847]	58	.	.	.	.	B
chr19:7968961-7969161	chr19:7969153-7969552	ENSG00000076984	MAP2K7	mitogen-activated protein kinase kinase 7 [Source:HGNC Symbol;Acc:HGNC:6847]	8	.	.	.	.	R
chr2:25902472-25902672	chr2:25902461-25902650	ENSG00000218682	AC064847.1	enolase 2 (gamma, neuronal) (ENO2) pseudogene	178	.	.	.	.	B
chr2:45968502-45968702	chr2:45968295-45969344	ENSG00000171132	PRKCE	protein kinase C epsilon [Source:HGNC Symbol;Acc:HGNC:9401]	200	.	.	.	.	B
chr2:64089573-64089773	chr2:64089649-64089898	ENSG00000225889	AC012368.1	novel transcript, antisense to PELI1	124	.	.	.	.	B
chr2:64089573-64089773	chr2:64089043-64089902	ENSG00000228079	AC012368.2	novel transcript	200	.	.	.	.	B
chr2:64089573-64089773	chr2:64089548-64089897	ENSG00000230923	LINC00309	long intergenic non-protein coding RNA 309 [Source:HGNC Symbol;Acc:HGNC:25279]	200	.	.	.	.	B
chr2:64089573-64089773	chr2:64089552-64089901	ENSG00000197329	PELI1	pellino E3 ubiquitin protein ligase 1 [Source:HGNC Symbol;Acc:HGNC:8827]	200	.	.	.	.	B
chr2:64089573-64089773	chr2:64089456-64089655	ENSG00000143952	VPS54	VPS54 subunit of GARP complex [Source:HGNC Symbol;Acc:HGNC:18652]	82	.	.	.	.	B
chr2:64089573-64089773	chr2:64089603-64090352	ENSG00000228079	AC012368.2	novel transcript	170	.	.	.	.	R
chr2:74866275-74866475	chr2:74866305-74866454	ENSG00000272711	AC019069.1	novel transcript	149	.	.	.	.	B
chr2:74866275-74866475	chr2:74866348-74866397	ENSG00000230836	LINC01293	long intergenic non-protein coding RNA 1293 [Source:HGNC Symbol;Acc:HGNC:50362]	49	.	.	.	.	R
chr20:25571813-25572013	chr20:25571947-25572156	ENSG00000236542	MED28P7	mediator complex subunit 28 pseudogene 7 [Source:HGNC Symbol;Acc:HGNC:45084]	66	.	.	.	.	R
chr20:25571813-25572013	chr20:25571945-25572154	ENSG00000170191	NANP	N-acetylneuraminic acid phosphatase [Source:HGNC Symbol;Acc:HGNC:16140]	68	.	.	.	.	R
chr20:25571813-25572013	chr20:25571855-25572154	ENSG00000101004	NINL	ninein like [Source:HGNC Symbol;Acc:HGNC:29163]	158	.	.	.	.	R
chr20:25571813-25572013	chr20:25571905-25572154	ENSG00000242236	RN7SL594P	RNA, 7SL, cytoplasmic 594, pseudogene [Source:HGNC Symbol;Acc:HGNC:46610]	108	.	.	.	.	R
chr20:45993723-45993923	chr20:45993755-45993804	ENSG00000124160	NCOA5	nuclear receptor coactivator 5 [Source:HGNC Symbol;Acc:HGNC:15909]	49	chr20:45993615-45993765_ENCFF535GNR	.	chr20:45993615-45993765_ENCFF535GNR	.	B
chr20:45993723-45993923	chr20:45993758-45993847	ENSG00000100985	MMP9	matrix metallopeptidase 9 [Source:HGNC Symbol;Acc:HGNC:7176]	89	chr20:45993615-45993765_ENCFF535GNR	.	chr20:45993615-45993765_ENCFF535GNR	.	E
chr20:45993723-45993923	chr20:45993498-45993757	ENSG00000100982	PCIF1	PDX1 C-terminal inhibiting factor 1 [Source:HGNC Symbol;Acc:HGNC:16200]	34	chr20:45993615-45993765_ENCFF535GNR	.	chr20:45993615-45993765_ENCFF535GNR	.	E
chr20:45993723-45993923	chr20:45993808-45993957	ENSG00000100985	MMP9	matrix metallopeptidase 9 [Source:HGNC Symbol;Acc:HGNC:7176]	115	chr20:45993615-45993765_ENCFF535GNR	.	.	.	R
chr20:50212667-50212867	chr20:50212804-50212903	ENSG00000172216	CEBPB	CCAAT enhancer binding protein beta [Source:HGNC Symbol;Acc:HGNC:1834]	63	.	.	.	.	B
chr20:50212667-50212867	chr20:50212698-50212797	ENSG00000277449	CEBPB-AS1	CEBPB antisense RNA 1 [Source:HGNC Symbol;Acc:HGNC:51226]	99	.	.	.	.	B
chr20:50212667-50212867	chr20:50212704-50212853	ENSG00000240849	TMEM189	transmembrane protein 189 [Source:HGNC Symbol;Acc:HGNC:16735]	149	.	.	.	.	B
chr20:52070819-52071019	chr20:52071003-52071102	ENSG00000020256	ZFP64	ZFP64 zinc finger protein [Source:HGNC Symbol;Acc:HGNC:15940]	16	.	.	.	.	B
chr21:24423988-24424188	chr21:24423900-24424049	ENSG00000237484	LINC01684	long intergenic non-protein coding RNA 1684 [Source:HGNC Symbol;Acc:HGNC:52472]	61	.	.	.	.	E
chr22:24063790-24063990	chr22:24063689-24063998	ENSG00000232545	AC253536.3	novel transcript	200	.	.	chr22:24063553-24063703_ENCFF749ZBH	.	B
chr22:35728951-35729151	chr22:35728996-35729045	ENSG00000100320	RBFOX2	RNA binding fox-1 homolog 2 [Source:HGNC Symbol;Acc:HGNC:9906]	49	.	.	.	.	R
chr22:35728951-35729151	chr22:35729046-35729255	ENSG00000100320	RBFOX2	RNA binding fox-1 homolog 2 [Source:HGNC Symbol;Acc:HGNC:9906]	105	.	.	.	.	R
chr3:114219495-114219695	chr3:114219101-114219550	ENSG00000174255	ZNF80	zinc finger protein 80 [Source:HGNC Symbol;Acc:HGNC:13155]	55	.	.	.	.	B
chr3:120167204-120167404	chr3:120167249-120167348	ENSG00000244139	RN7SL397P	RNA, 7SL, cytoplasmic 397, pseudogene [Source:HGNC Symbol;Acc:HGNC:46413]	99	.	.	.	.	B
chr3:147409223-147409423	chr3:147409196-147409355	ENSG00000174963	ZIC4	Zic family member 4 [Source:HGNC Symbol;Acc:HGNC:20393]	132	.	.	.	.	E
chr3:147409223-147409423	chr3:147409356-147409405	ENSG00000174963	ZIC4	Zic family member 4 [Source:HGNC Symbol;Acc:HGNC:20393]	49	.	.	.	.	E
chr3:147409223-147409423	chr3:147409152-147409421	ENSG00000152977	ZIC1	Zic family member 1 [Source:HGNC Symbol;Acc:HGNC:12872]	198	.	.	.	.	R
chr3:147409223-147409423	chr3:147409422-147409451	ENSG00000152977	ZIC1	Zic family member 1 [Source:HGNC Symbol;Acc:HGNC:12872]	1	.	.	.	.	R
chr3:147409223-147409423	chr3:147409146-147409405	ENSG00000174963	ZIC4	Zic family member 4 [Source:HGNC Symbol;Acc:HGNC:20393]	182	.	.	.	.	R
chr3:147409223-147409423	chr3:147409406-147409455	ENSG00000174963	ZIC4	Zic family member 4 [Source:HGNC Symbol;Acc:HGNC:20393]	17	.	.	.	.	R
chr3:186616458-186616658	chr3:186616551-186616800	ENSG00000213139	CRYGS	crystallin gamma S [Source:HGNC Symbol;Acc:HGNC:2417]	107	.	.	.	.	B
chr3:186616458-186616658	chr3:186616353-186616852	ENSG00000145192	AHSG	alpha 2-HS glycoprotein [Source:HGNC Symbol;Acc:HGNC:349]	200	.	.	.	.	R
chr3:186616458-186616658	chr3:186615969-186616898	ENSG00000090512	FETUB	fetuin B [Source:HGNC Symbol;Acc:HGNC:3658]	200	.	.	.	.	R
chr3:50633550-50633750	chr3:50633520-50633649	ENSG00000114738	MAPKAPK3	MAPK activated protein kinase 3 [Source:HGNC Symbol;Acc:HGNC:6888]	99	.	.	.	.	E
chr3:50633550-50633750	chr3:50633349-50633988	ENSG00000273356	LINC02019	long intergenic non-protein coding RNA 2019 [Source:HGNC Symbol;Acc:HGNC:52854]	200	.	.	.	.	R
chr4:139651536-139651736	chr4:139651699-139651808	ENSG00000272717	AC112236.2	novel transcript, antisense to SETD7	37	chr4:139651727-139651877_ENCFF535GNR;chr4:139651693-139651843_ENCFF749ZBH	.	chr4:139651727-139651877_ENCFF535GNR;chr4:139651693-139651843_ENCFF749ZBH	.	B
chr4:139651536-139651736	chr4:139651694-139651743	ENSG00000178458	H3P16	H3 histone pseudogene 16 [Source:HGNC Symbol;Acc:HGNC:42982]	42	chr4:139651727-139651877_ENCFF535GNR;chr4:139651693-139651843_ENCFF749ZBH	.	chr4:139651727-139651877_ENCFF535GNR;chr4:139651693-139651843_ENCFF749ZBH	.	E
chr4:139651536-139651736	chr4:139651654-139651693	ENSG00000178458	H3P16	H3 histone pseudogene 16 [Source:HGNC Symbol;Acc:HGNC:42982]	39	chr4:139651727-139651877_ENCFF535GNR;chr4:139651693-139651843_ENCFF749ZBH	.	.	.	E
chr4:139651536-139651736	chr4:139651558-139651647	ENSG00000085871	MGST2	microsomal glutathione S-transferase 2 [Source:HGNC Symbol;Acc:HGNC:7063]	89	chr4:139651727-139651877_ENCFF535GNR;chr4:139651693-139651843_ENCFF749ZBH	.	.	.	R
chr4:151347846-151348046	chr4:151348001-151348100	ENSG00000109686	SH3D19	SH3 domain containing 19 [Source:HGNC Symbol;Acc:HGNC:30418]	45	.	.	.	.	B
chr5:146249242-146249442	chr5:146249400-146249549	ENSG00000275740	AC091959.3	novel readthrough transcript	42	.	.	.	.	B
chr5:146249242-146249442	chr5:146249298-146249447	ENSG00000133706	LARS1	leucyl-tRNA synthetase 1 [Source:HGNC Symbol;Acc:HGNC:6512]	144	.	.	.	.	R
chr5:151595753-151595953	chr5:151595903-151596092	ENSG00000086570	FAT2	FAT atypical cadherin 2 [Source:HGNC Symbol;Acc:HGNC:3596]	50	.	.	.	.	B
chr5:151595753-151595953	chr5:151595853-151596092	ENSG00000086570	FAT2	FAT atypical cadherin 2 [Source:HGNC Symbol;Acc:HGNC:3596]	100	.	.	.	.	R
chr5:168344628-168344828	chr5:168344601-168344750	ENSG00000113645	WWC1	WW and C2 domain containing 1 [Source:HGNC Symbol;Acc:HGNC:29435]	122	.	.	.	.	R
chr5:25439514-25439714	chr5:25439703-25439852	ENSG00000248605	AC022140.1	novel transcript	11	.	.	.	.	B
chr5:79496184-79496384	chr5:79496302-79497301	ENSG00000243160	AC093270.2	ribosomal protein L7a (RPL7A) pseudogene	82	.	.	.	.	R
chr5:80110714-80110914	chr5:80110701-80111400	ENSG00000251675	AC010260.1	novel transcript	200	.	.	.	.	B
chr5:80110714-80110914	chr5:80110704-80111393	ENSG00000249825	CTD-2201I18.1	uncharacterized LOC101929215 [Source:NCBI gene (formerly Entrezgene);Acc:101929215]	200	.	.	.	.	B
chr5:80110714-80110914	chr5:80110701-80111310	ENSG00000113296	THBS4	thrombospondin 4 [Source:HGNC Symbol;Acc:HGNC:11788]	200	.	.	.	.	B
chr6:143493996-143494196	chr6:143494107-143494146	ENSG00000034693	PEX3	peroxisomal biogenesis factor 3 [Source:HGNC Symbol;Acc:HGNC:8858]	39	.	.	.	.	E
chr6:149043264-149043464	chr6:149043298-149043307	ENSG00000111962	UST	uronyl 2-sulfotransferase [Source:HGNC Symbol;Acc:HGNC:17223]	9	.	.	.	.	E
chr6:149230624-149230824	chr6:149230595-149230804	ENSG00000283608	AL031056.2	novel transcript	180	.	.	.	.	R
chr6:149920916-149921116	chr6:149920899-149920998	ENSG00000218358	RAET1K	retinoic acid early transcript 1K pseudogene [Source:HGNC Symbol;Acc:HGNC:16797]	82	.	.	.	.	B
chr6:149920916-149921116	chr6:149920000-149921449	ENSG00000131015	ULBP2	UL16 binding protein 2 [Source:HGNC Symbol;Acc:HGNC:14894]	200	.	.	.	.	R
chr6:33377365-33377565	chr6:33377492-33377551	ENSG00000112514	CUTA	cutA divalent cation tolerance homolog [Source:HGNC Symbol;Acc:HGNC:21101]	59	.	.	.	.	B
chr6:33377365-33377565	chr6:33377452-33377491	ENSG00000112514	CUTA	cutA divalent cation tolerance homolog [Source:HGNC Symbol;Acc:HGNC:21101]	39	.	.	.	.	B
chr6:33377365-33377565	chr6:33377536-33378605	ENSG00000237649	KIFC1	kinesin family member C1 [Source:HGNC Symbol;Acc:HGNC:6389]	29	.	.	.	.	B
chr6:33377365-33377565	chr6:33377451-33377660	ENSG00000197283	SYNGAP1	synaptic Ras GTPase activating protein 1 [Source:HGNC Symbol;Acc:HGNC:11497]	114	.	.	.	.	B
chr6:33377365-33377565	chr6:33377544-33377653	ENSG00000237441	RGL2	ral guanine nucleotide dissociation stimulator like 2 [Source:HGNC Symbol;Acc:HGNC:9769]	21	.	.	.	.	E
chr6:33377365-33377565	chr6:33377452-33377701	ENSG00000235863	B3GALT4	beta-1,3-galactosyltransferase 4 [Source:HGNC Symbol;Acc:HGNC:919]	113	.	.	.	.	R
chr6:41821363-41821563	chr6:41821309-41821448	ENSG00000124593	AL365205.1	novel protein	85	.	.	.	.	E
chr6:41821363-41821563	chr6:41821558-41821697	ENSG00000112561	TFEB	transcription factor EB [Source:HGNC Symbol;Acc:HGNC:11753]	5	.	.	.	.	E
chr6:42289645-42289845	chr6:42289801-42290050	ENSG00000112599	GUCA1B	guanylate cyclase activator 1B [Source:HGNC Symbol;Acc:HGNC:4679]	44	.	.	.	.	E
chr6:42289645-42289845	chr6:42289801-42289900	ENSG00000112599	GUCA1B	guanylate cyclase activator 1B [Source:HGNC Symbol;Acc:HGNC:4679]	44	.	.	.	.	R
chr6:56941634-56941834	chr6:56941700-56941799	ENSG00000218980	FTH1P15	ferritin heavy chain 1 pseudogene 15 [Source:HGNC Symbol;Acc:HGNC:3985]	99	.	.	.	.	R
chr7:100337475-100337675	chr7:100337604-100337643	ENSG00000240211	PPP1R35-AS1	PPP1R35 antisense RNA 1 [Source:HGNC Symbol;Acc:HGNC:41194]	39	.	.	.	.	E
chr7:105456682-105456882	chr7:105456805-105456994	ENSG00000135249	RINT1	RAD50 interactor 1 [Source:HGNC Symbol;Acc:HGNC:21876]	77	.	.	.	.	E
chr7:105456682-105456882	chr7:105456695-105456904	ENSG00000135249	RINT1	RAD50 interactor 1 [Source:HGNC Symbol;Acc:HGNC:21876]	187	.	.	.	.	R
chr7:121120117-121120317	chr7:121119547-121120676	ENSG00000106034	CPED1	cadherin like and PC-esterase domain containing 1 [Source:HGNC Symbol;Acc:HGNC:26159]	200	.	.	.	.	R
chr7:128939109-128939309	chr7:128939202-128939451	ENSG00000128604	IRF5	interferon regulatory factor 5 [Source:HGNC Symbol;Acc:HGNC:6120]	107	.	.	.	.	E
chr7:140331748-140331948	chr7:140331693-140333102	ENSG00000157800	SLC37A3	solute carrier family 37 member 3 [Source:HGNC Symbol;Acc:HGNC:20651]	200	.	.	.	.	B
chr7:53810447-53810647	chr7:53810549-53810798	ENSG00000205628	LINC01446	long intergenic non-protein coding RNA 1446 [Source:HGNC Symbol;Acc:HGNC:50773]	98	.	.	.	.	R
chr8:120445381-120445581	chr8:120445350-120445399	ENSG00000172167	MTBP	MDM2 binding protein [Source:HGNC Symbol;Acc:HGNC:7417]	18	chr8:120445335-120445485_ENCFF535GNR;chr8:120445315-120445465_ENCFF749ZBH	chr8:120443912-120446350	chr8:120445335-120445485_ENCFF535GNR;chr8:120445315-120445465_ENCFF749ZBH	chr8:120443912-120446350	E
chr8:120445381-120445581	chr8:120445350-120445449	ENSG00000187955	COL14A1	collagen type XIV alpha 1 chain [Source:HGNC Symbol;Acc:HGNC:2191]	68	chr8:120445335-120445485_ENCFF535GNR;chr8:120445315-120445465_ENCFF749ZBH	chr8:120443912-120446350	chr8:120445335-120445485_ENCFF535GNR;chr8:120445315-120445465_ENCFF749ZBH	chr8:120443912-120446350	R
chr8:120445381-120445581	chr8:120445450-120445499	ENSG00000187955	COL14A1	collagen type XIV alpha 1 chain [Source:HGNC Symbol;Acc:HGNC:2191]	49	chr8:120445335-120445485_ENCFF535GNR;chr8:120445315-120445465_ENCFF749ZBH	chr8:120443912-120446350	chr8:120445335-120445485_ENCFF535GNR;chr8:120445315-120445465_ENCFF749ZBH	chr8:120443912-120446350	R
chr8:120445381-120445581	chr8:120445350-120445399	ENSG00000172167	MTBP	MDM2 binding protein [Source:HGNC Symbol;Acc:HGNC:7417]	18	chr8:120445335-120445485_ENCFF535GNR;chr8:120445315-120445465_ENCFF749ZBH	chr8:120443912-120446350	chr8:120445335-120445485_ENCFF535GNR;chr8:120445315-120445465_ENCFF749ZBH	chr8:120443912-120446350	R
chr8:120445381-120445581	chr8:120445500-120445649	ENSG00000172167	MTBP	MDM2 binding protein [Source:HGNC Symbol;Acc:HGNC:7417]	81	chr8:120445335-120445485_ENCFF535GNR;chr8:120445315-120445465_ENCFF749ZBH	chr8:120443912-120446350	.	chr8:120443912-120446350	R
chr8:123088219-123088419	chr8:123088148-123088247	ENSG00000156787	TBC1D31	TBC1 domain family member 31 [Source:HGNC Symbol;Acc:HGNC:30888]	28	.	.	.	.	B
chr8:133595904-133596104	chr8:133595850-133596049	ENSG00000276193	Metazoa_SRP	Metazoan signal recognition particle RNA [Source:RFAM;Acc:RF00017]	145	.	.	.	.	B
chr8:25769879-25770079	chr8:25769730-25769949	ENSG00000221818	EBF2	EBF transcription factor 2 [Source:HGNC Symbol;Acc:HGNC:19090]	70	.	.	.	.	R
chr8:86495397-86495597	chr8:86495347-86495456	ENSG00000085719	CPNE3	copine 3 [Source:HGNC Symbol;Acc:HGNC:2316]	59	.	.	.	.	E
chr8:86495397-86495597	chr8:86495591-86496300	ENSG00000254088	SLC2A3P4	solute carrier family 2 member 3 pseudogene 4 [Source:HGNC Symbol;Acc:HGNC:31076]	6	.	.	.	.	R
chr8:93022700-93022900	chr8:93022850-93022899	ENSG00000205133	TRIQK	triple QxxK/R motif containing [Source:HGNC Symbol;Acc:HGNC:27828]	49	.	.	.	.	R
chr9:130742909-130743109	chr9:130742786-130743045	ENSG00000224797	AL359092.1	ribosomal protein L37 (RPL37) pseudogene	136	.	.	.	.	R
chr9:5403047-5403247	chr9:5402953-5403052	ENSG00000107020	PLGRKT	plasminogen receptor with a C-terminal lysine [Source:HGNC Symbol;Acc:HGNC:23633]	5	.	.	.	.	R
chr9:92116300-92116500	chr9:92116425-92116554	ENSG00000275756	AL354751.3	novel pseudogene	75	.	.	.	.	B
chr9:92116300-92116500	chr9:92116448-92116557	ENSG00000238288	MTND3P23	MT-ND3 pseudogene 23 [Source:HGNC Symbol;Acc:HGNC:52169]	52	.	.	.	.	B
chr9:92116300-92116500	chr9:92116455-92116554	ENSG00000227321	MTND4P15	MT-ND4 pseudogene 15 [Source:HGNC Symbol;Acc:HGNC:42202]	45	.	.	.	.	B
chr9:99201985-99202185	chr9:99202096-99202205	ENSG00000119523	ALG2	ALG2 alpha-1,3/1,6-mannosyltransferase [Source:HGNC Symbol;Acc:HGNC:23159]	89	.	.	.	.	R
chrX:1352368-1352568	chrX:1352046-1352615	ENSG00000185291	IL3RA	interleukin 3 receptor subunit alpha [Source:HGNC Symbol;Acc:HGNC:6012]	200	.	.	.	.	B
chrX:1352368-1352568	chrX:1352398-1352647	ENSG00000265658	MIR3690	microRNA 3690 [Source:HGNC Symbol;Acc:HGNC:38967]	170	.	.	.	.	B
chrX:1352368-1352568	chrX:1352256-1352845	ENSG00000223274	RNA5SP498	RNA, 5S ribosomal pseudogene 498 [Source:HGNC Symbol;Acc:HGNC:43398]	200	.	.	.	.	B
chrX:1352368-1352568	chrX:1352500-1352799	ENSG00000198223	CSF2RA	colony stimulating factor 2 receptor subunit alpha [Source:HGNC Symbol;Acc:HGNC:2435]	68	.	.	.	.	R
chrX:19894067-19894267	chrX:19894200-19894299	ENSG00000173681	BCLAF3	BCLAF1 and THRAP3 family member 3 [Source:HGNC Symbol;Acc:HGNC:27413]	67	.	.	.	.	R
chrX:27734064-27734264	chrX:27734250-27734399	ENSG00000177689	MAGEB10	MAGE family member B10 [Source:HGNC Symbol;Acc:HGNC:25377]	14	.	.	.	.	R
chrX:40943875-40944075	chrX:40943902-40944041	ENSG00000216866	RPS2P55	ribosomal protein S2 pseudogene 55 [Source:HGNC Symbol;Acc:HGNC:36140]	139	.	.	.	.	E

### Sheet: gRNAs from wegner et al.
chr	start cutting site	end cuttig site	target site
chr1	3136108	3136109	TAGACCCACTTTCTTCCCAG
chr1	15991245	15991246	GGGAGCCTCCTTGCGCTACA
chr1	17779163	17779164	CCAGGGATACAAATGCCCAG
chr1	29331667	29331668	TGGTTTGGAGGCAAGTGACA
chr1	40036652	40036653	CTATCTTGCTTCCCTTCCAA
chr1	41119859	41119860	CAGCACGAACCAGATTAGAG
chr1	41119859	41119860	CCGCACAAACCAGATTAGAG
chr1	65370083	65370084	GTACTCATATTTCCTCAGGG
chr1	87426197	87426198	CGGCCTCTCATGCCTTGGCA
chr1	89013139	89013140	CCTTTAGTTCTAACAATGAA
chr1	98021128	98021129	CGACTGTATTAACTGACAGG
chr1	105967667	105967668	CTGCCTGTTGCCAAAAGCAG
chr1	112197253	112197254	AATAAGCCTCCCCAGCTGAG
chr1	113299744	113299745	CCTTTCTCACTTCCTCGACA
chr1	116313674	116313675	TTTTATGATAACACTTTGGG
chr1	119894525	119894526	CCTTGGTCAGGTATTCCCAG
chr1	120521201	120521202	ACACAGTCATGCTCTCACGA
chr1	147385106	147385107	GATCGACAATCTCAGTCAGG
chr1	149001035	149001036	ACACAGTCATGCTCTCACGA
chr1	157325675	157325676	TTATAGAGTTTCCTTTGCCA
chr1	165071923	165071924	CTGAGCAAACTACAGTCCAG
chr1	198498227	198498228	ATTTATAAAATCAAAAAGAG
chr1	202938530	202938531	CCGCTAGTATAAGAAAAGGG
chr1	207841996	207841997	CTGCGGTCTCCCCAACAGGA
chr1	212621320	212621321	TGAATTTCCTCGAATTTGCA
chr1	216504883	216504884	TCTATTCCTTACCAGTAAAG
chr1	242753866	242753867	ACATAAAACAAACCAAACAG
chr1	244734376	244734377	TGTGCAGGACCAGAGCCACA
chr2	9229295	9229296	CTGAGAAAACTCCAGTCCAG
chr2	9229295	9229296	CTGAGCAAACACCAGTCCAG
chr2	9229295	9229296	CTGAGCAAACTACAGTCCAG
chr2	9229295	9229296	CTGAGCAAACTCCAATCCAG
chr2	9229295	9229296	CTGAGCAAACTCCAGTACAG
chr2	14517142	14517143	ATTTATAAAATCAAAAAGAG
chr2	25902572	25902573	TTTTATGATAACACTTTGGG
chr2	41469032	41469033	TAGATGTAAGACCATAACGA
chr2	45968602	45968603	CAATTCCTTTGCGATACAAA
chr2	53176953	53176954	GCAGAAGGTAGTAAGCCAAG
chr2	54560781	54560782	CCTTTCTCACTTCCTCGACA
chr2	62982408	62982409	CTGAGCAAACTACAGTCCAG
chr2	64089673	64089674	TAAGAATCCCTCCTGATGAA
chr2	70536066	70536067	CTTCTCATTTACAAGTACGG
chr2	74866375	74866376	CATCCTTGTATCCTGTGAGA
chr2	77774499	77774500	GCATAATTTACACAAACAGG
chr2	105096468	105096469	CAGGCACCAAAAACAAAACA
chr2	173827443	173827444	CAGGCACCAAAAACAAAACA
chr2	211103345	211103346	ATTCATGATAACACTTTGGG
chr2	225376800	225376801	CTGCCTGTTGCCAAAAGCAG
chr2	231916829	231916830	CTGGACCAAATGCCTCAAGG
chr2	236560246	236560247	CTGTTCACAGGGGTGCAAAA
chr3	20849148	20849149	ACACAATTCCGGCCATTGCA
chr3	41965447	41965448	CTAGCCACAGTCTAGAGACA
chr3	50633650	50633651	CTTGCCATCCCGCATCCAGG
chr3	59775502	59775503	ATTTATAAAATCAAAAAGAG
chr3	73290817	73290818	CGATATTGACCTCCACAGAG
chr3	75585884	75585885	CATGTTTATACTGTACACAA
chr3	79387914	79387915	GAACCTAGCATTTATTTGAA
chr3	79563008	79563009	CAATTTATTTCACCAATACG
chr3	87719043	87719044	CCTCTATAACATAATATAAG
chr3	89421208	89421209	CAGAATATAACCTCTCAAAG
chr3	99082001	99082002	AAGAACTCCAGTGCATCAGG
chr3	114219595	114219596	TCAAGTAAAGGTGTGCACAG
chr3	120004057	120004058	CTGCCTGTTGCCAAGAGCAG
chr3	120167304	120167305	CTGCTGACTTGCCTGAACAG
chr3	134378450	134378451	CTGCCTGTTGCCAAAAGCAG
chr3	134378450	134378451	CTGCCTGTTGCCAAGAGCAG
chr3	134824475	134824476	CTGCCTGTTGCCAAAAGCAG
chr3	136056779	136056780	TGAAAAGAACATCTACAGAG
chr3	147409323	147409324	CCGGCACCCATTCATCAAGG
chr3	155602312	155602313	AAGGATAAAGCAGTTAACAA
chr3	161561866	161561867	CTACGCACCCCATAGCTGCA
chr3	169093610	169093611	CTGAGAAAACTCCAGTCCAG
chr3	186616558	186616559	CCTTCCCCACTTCCTCGACA
chr3	191222147	191222148	CCTCATGAAGAACCAATACG
chr4	31886149	31886150	TATTCAATTATACTTCCGCA
chr4	42786482	42786483	ACTGCGAATCTTCAGCCAGG
chr4	79904023	79904024	CTTATTTCTGAAATTTAAGA
chr4	109454977	109454978	TATTCAATTATACTTCCGCA
chr4	126772179	126772180	ATTCATAAAATCAAAAAGAG
chr4	126772179	126772180	ATTTATAAAATCAAAAAGAG
chr4	127602114	127602115	CAGTGATAAGCACCATTGCG
chr4	127637323	127637324	GAACCTAGCATTTATTTGAA
chr4	139651636	139651637	CTGCCTGCCCGGTCTCCCAA
chr4	147131329	147131330	AGAAACCATTTAATTCCCCA
chr4	151347946	151347947	TATTCAAATATACTTCCGCA
chr4	151347946	151347947	TATTCAAATATGCTTCCGCA
chr4	172657013	172657014	CTTTTTCCCTTACTGATGAA
chr4	175563886	175563887	ACACAATTCCGGCCATTGCA
chr5	1395570	1395571	CCAGGCCCCCGGTATACCCG
chr5	3009017	3009018	ACACAGTAACCCCCTAAGAA
chr5	25439614	25439615	AATAAATGTCTTGAGAACCA
chr5	44763778	44763779	AAGGATAAAGCAGTAAACAA
chr5	54206069	54206070	ACATAAAACAAACCAAACAG
chr5	58872998	58872999	CATTGACCCTTACTGTTCAA
chr5	71533831	71533832	CCTGACGTCATTATTCACCA
chr5	77412152	77412153	AGTAATTGAGAGATACAAGG
chr5	79496284	79496285	CTTTTCCAATAGCAGAAGAA
chr5	80110814	80110815	CTGCCTGTTGCCAAAAGCAG
chr5	84213945	84213946	CTAATACTTAGGAAGCCAAG
chr5	124953192	124953193	CCTACGGTCATCCCATTGCA
chr5	133784509	133784510	CTGTCTACTCCACTTCAGAA
chr5	134925738	134925739	TGGGGCCCTCTATTGCTGAG
chr5	135386659	135386660	CTATCAGCAGTCCATTTCCA
chr5	140091178	140091179	GCAGTAAATGTGGTGAGAGG
chr5	143071985	143071986	TGAAAAGAACATCTACAGAG
chr5	146249342	146249343	AAAGCACACAATCAACGGCA
chr5	151595853	151595854	CCTTGGTTAGGTATTCCCAG
chr5	168344728	168344729	CGGGTTCATATTCCAACGGG
chr6	7037517	7037518	CGGTTCACATTTAATAAGAA
chr6	21813553	21813554	GATCGACAATCTCAGTCAGG
chr6	33377465	33377466	CCAAAGGCAGTGCAGCTCAG
chr6	35461311	35461312	GTGCACATATGGGCTAGGCG
chr6	40603547	40603548	CATAATATAAAAGTATTGAG
chr6	41821463	41821464	ACTTTTCCTTACCAGTAAAG
chr6	42289745	42289746	CTGAGCAAACTACAGTCCAG
chr6	52197333	52197334	TTTTATGATAACACTTTGGG
chr6	56941734	56941735	TTTTATGATAACACTTTGGG
chr6	93537835	93537836	CTGTCCATAGGATTAAGGAG
chr6	93684039	93684040	CTATCTTGCTCCACTTCCAA
chr6	96949151	96949152	AATGTAACTTCTGTGAAAAG
chr6	143494096	143494097	CCAGGGATACAAATGCCCAG
chr6	143729279	143729280	TGAAAAGAACATCTACAGAG
chr6	143729279	143729280	TGAAAAGACCATATACAGAG
chr6	146292343	146292344	TGAAAAGACCATATACAGAG
chr6	148677634	148677635	GCTTCGGATCTACCTTTAAA
chr6	149043364	149043365	TTTTATGATAACACTTTGGG
chr6	149230724	149230725	GGGAGCCTCCTTGCGCTACA
chr6	149921016	149921017	GCACTTGTAGCGGCGTTAAA
chr6	150103083	150103084	CAGGCACCAAAAACAAAACA
chr6	150832199	150832200	GGGCAAGGTGCACATCCCAA
chr6	155556696	155556697	CGATACTTCATATTGAAAAG
chr6	161567301	161567302	TTTTATGATAACACTTTGGG
chr6	166629269	166629270	TGTTCAGGACCAGAGCCCCA
chr6	168858621	168858622	TGTGCAGGACCAGAGCCACA
chr7	21627290	21627291	CAGGCACCAAAAACAAAACA
chr7	24467390	24467391	CAGGGTGCCCATTCTAGGGA
chr7	45341971	45341972	CTTCTCATTTACAAGTACGG
chr7	45551118	45551119	ATGATGATTACCCCGAGGAA
chr7	53810547	53810548	ATTTATAAAATCAAAAAGAG
chr7	64683066	64683067	CAGCCTCGATAACAGAGGCG
chr7	68736601	68736602	TGGGGCCCTCTATTGCTGAG
chr7	69741914	69741915	CTAATACTTAGGAAGCCAAG
chr7	92394036	92394037	CCAAAGGCAGTGCAGCTCAG
chr7	100337575	100337576	CCTACCCCACCAAAATCCCA
chr7	105456782	105456783	CTGAGCAAACACCAGTCCAG
chr7	112204523	112204524	TCTATTCCTTACCAGTAAAG
chr7	121120217	121120218	CCACCCAATTGCTATTCCAG
chr7	128939209	128939210	GGACCCATAACTACTCGGGG
chr7	134974490	134974491	CAATTTATTTACCTGTCCAG
chr7	140331848	140331849	CTGGCCCCCAAATCAATACA
chr7	142929674	142929675	CTTCCGCCCTCGGCTTGGCA
chr7	145048388	145048389	TGAAAAGACCATATACAGAG
chr8	20435223	20435224	GCGCTGTCACTGGTGTGGGA
chr8	24437438	24437439	GCAGTAAATGTGGTGAGAGG
chr8	25769979	25769980	GGACTCTTCCTCTTTTTCGA
chr8	27451190	27451191	CAATGGCTTACCATGTTAGG
chr8	50041188	50041189	CCTACAAATGCTCCTTGGCA
chr8	55649699	55649700	AGTGAAAACCTACCACACCA
chr8	61642027	61642028	GGAAAATAAAATCTACGGCA
chr8	81929599	81929600	CATGTATGCTTGAAGTCCGA
chr8	86495497	86495498	TAAAGGCTATGACCACCCAG
chr8	93022800	93022801	ACTATTCCTTACAAGTAAAG
chr8	93022800	93022801	ACTTTTCCTTACCAGTAAAG
chr8	93022800	93022801	TCTATTCCTTACCAGTAAAG
chr8	98566732	98566733	CTGATGTATTTTAAGCCCAG
chr8	107508647	107508648	TCTTCTCCCATGACTCACAG
chr8	108754961	108754962	ATAGCCCTCACTAATAGGAG
chr8	120445481	120445482	CCTGCTCCTGGTGATATGGG
chr8	123088319	123088320	GCTGGGAACCTGGCTATAAA
chr8	123661773	123661774	AGTGAAAACCTACCACCCCA
chr8	133596004	133596005	GTACTACCTGATGTGCAGGA
chr9	4093437	4093438	CTTCCGCCCTCGGCTTGGCA
chr9	5403147	5403148	CAATTTATTTCACCAATACG
chr9	73908491	73908492	GCAGTAAATGTGGTGAGAGG
chr9	81564979	81564980	CAGGGAAACTGCGCTTGACA
chr9	92116400	92116401	TGGCAGAATTATTTGTAACA
chr9	99202085	99202086	CATATCCTTAAGAATTAGCA
chr9	113936156	113936157	CCAAAGGCAGTGCAGCTCAG
chr9	130743009	130743010	AAATCAAGATCTTAACAAAA
chr10	3197670	3197671	CTGACCATTCCGTTATCACA
chr10	11578467	11578468	CCTGATACAATATCTATAAA
chr10	18475554	18475555	CTGGACCACATTGCAAGAGA
chr10	26366309	26366310	GCAGTAAATGTGGTGAGAGG
chr10	26873904	26873905	TGAAAAGAACATCTACAGAG
chr10	32981788	32981789	CGGCCTCTCATGCCTTGGCA
chr10	50601726	50601727	GTTCCAAGCATGCTGCAAAG
chr10	58842471	58842472	CTACTAGATTTGCTTCTGGA
chr10	59266433	59266434	CCACAGTCATGCTCTCAGGA
chr10	62451286	62451287	CAGGCACCAAAAACAAAACA
chr10	71998135	71998136	TGATTTACTTACTTTTGGGG
chr10	73358465	73358466	CGGAGGCCTCCGACTAGAAG
chr10	74198552	74198553	TGGTTTGGAGGCAAGTGACA
chr10	79771960	79771961	CTGGACCACATTGCAAGAGA
chr10	87294109	87294110	CTGGACCACATTGCAAGAGA
chr10	87443841	87443842	CTGGACCACATTGCAAGAGA
chr10	89411671	89411672	GCGACTCTCCAAAAGCGCAA
chr10	94670929	94670930	CGATAATAACCTCCACAGAG
chr10	95880798	95880799	CTTCCTTTACCCAATTCAGA
chr10	99940792	99940793	CAGGGAAACTGCGCTTGACA
chr10	103282011	103282012	CCTTAGGCAGGGCTTCTGAA
chr10	113850560	113850561	CTGCCTGCTGGCTCAAAGCA
chr10	116826244	116826245	AATAAATCTGTCACAACAGA
chr10	118618077	118618078	CTGCCTGTTGCCAAAAGCAG
chr10	127289202	127289203	AGGTTCCCATTTAATAAGAA
chr10	129806134	129806135	CCACAGTCATGCTCTCAGGA
chr10	131406357	131406358	CCTACTCCTCAATTTCCCCA
chr11	6713375	6713376	CTGCCTGCCCGGTCTCCCAA
chr11	10686968	10686969	AATGTAACTTCTGTGAAAAG
chr11	34717155	34717156	CTATCTCCCTCTTCATCACA
chr11	36880110	36880111	TGATTTACTTACTTTTGGGG
chr11	43950323	43950324	TTATAGAGTTTCCTTTGCCA
chr11	55692835	55692836	CCTTGGTCAGGTATTCCCAG
chr11	60570893	60570894	TGAAAAGAACATCTACAGAG
chr11	60570893	60570894	TGAAAAGACCATATACAGAG
chr11	62146286	62146287	GAAACGCACAACACTCAGCA
chr11	71633812	71633813	CATGTTTATACTGTACACAA
chr11	72191212	72191213	CCTACCCCACCAAAATCCCA
chr11	77628208	77628209	TATACCTTTCCCACGTCCAA
chr11	86617582	86617583	CAATTGCCCATTGTTAGACA
chr11	90142746	90142747	ACATAAAACAAACCAAACAG
chr11	91656449	91656450	CGTCCAAATATGAAGAGGCA
chr11	98600890	98600891	CTTCAGTTTGACGAAATGAG
chr11	102760189	102760190	CTGTAATGTTTATTATGCCA
chr11	131562516	131562517	CCTACCCCACCAAAATCCCA
chr12	2349885	2349886	TGATTTACTTACTTTTGGGG
chr12	8402372	8402373	CATGTTTATACTGTACACAA
chr12	9488657	9488658	AGAAGCCATTTAATTCCCCA
chr12	54906319	54906320	CGAACACATGGATAGACGAA
chr12	58338965	58338966	CCAAAGGCAGTGCAGCTCAG
chr12	59630177	59630178	AGTGAAAACCTACCACACCA
chr12	62909025	62909026	CTAATACTTAGGAAGCCAAG
chr12	63123236	63123237	GCAGACCTTTAATCTTCAAG
chr12	72740808	72740809	ACTGCGAATCTTCAGCCAGG
chr12	73821342	73821343	CCTCATGAAGAACCAATACG
chr12	77705430	77705431	AGACTACCCTGAAATTAACA
chr12	77705430	77705431	AGACTACCCTGAAATTTACA
chr12	86603005	86603006	CAGGCACCAAAAACAAAACA
chr12	92283942	92283943	CATGGGCCACGTTTGTTCGA
chr12	102127845	102127846	TCTAAGTCCACACAGTCAAA
chr12	102300105	102300106	CATGATATAAAAGTATTGGG
chr12	103715021	103715022	GTAACTCCCCCAGATTAAAG
chr12	103723587	103723588	GCTGCGTACATACCTTTGAA
chr12	123753105	123753106	CTGAGCAAACACCAGTCCAG
chr12	123753185	123753186	CTGAGCAAACACCAGTCCAG
chr12	129976375	129976376	TATATTAATACCATATAGAG
chr12	132797033	132797034	GCTACCGGATAAGAGTCCAG
chr13	22795283	22795284	CGTGACAGCAGCATACTGAA
chr13	27396418	27396419	CATTGACCCTTACTGTTCAA
chr13	27616525	27616526	CCTCTCGCCAGCCATCTCAA
chr13	41655927	41655928	CTTCACGACCATCAAACCAG
chr13	46672902	46672903	TGATACAATTTAGCTACAGA
chr13	48707205	48707206	GAAACGCACAACACTCAGCA
chr13	70129939	70129940	CTATTTTTTTAATATCGAGG
chr13	87671102	87671103	CGTGACAGCAGCATACTGAA
chr13	106372978	106372979	AGTATATTCTCGTCTAAGGA
chr13	106372978	106372979	AGTATATTCTTGTCTACGGA
chr14	21813515	21813516	TGAAAAGACCATATACAGAG
chr14	22562728	22562729	TAAGACCCTATTCTTAAAGG
chr14	23008690	23008691	AATAGGGCTCCTATAACACA
chr14	32671632	32671633	AGTCTGGTACCAATATCCAA
chr14	32784395	32784396	ACGGAACCTGTTCAGTGGAG
chr14	49663308	49663309	TAATACCTAGTAGTACTAGA
chr14	62172322	62172323	AGTACTAAAGATATTTAAAG
chr14	89133376	89133377	TATATTGATACCATATAGAG
chr14	92589522	92589523	CGGTGGTCTTTGGAACCCAG
chr14	93040911	93040912	AGGAGCCTTCCTTTTTTAGA
chr14	101263038	101263039	GGACCTGAAAGTAAAACCCA
chr15	25510318	25510319	CTGATGTATTTCAAGCCCAG
chr15	39284781	39284782	TCACCAAATCTAGATAAAAG
chr15	46196807	46196808	GAGGCTACTGATCTACAAAA
chr15	47673152	47673153	CCTACAATTACTCCTTGGCA
chr15	48469213	48469214	TCTGAATCTTTGGTTCACCG
chr15	48650997	48650998	ATTCATAAAATCAAAAAGAG
chr15	58232096	58232097	CTTTACTCATTACCAAGCCA
chr15	61231050	61231051	ATGACTAACAGGCCAACCAA
chr15	62277150	62277151	AGGAGCCTTCCTTTTTTAGA
chr15	77090180	77090181	TTTTATGATAACACTTTGGG
chr15	80702701	80702702	CTGAGCAAACTCCAGTACAG
chr15	85095745	85095746	AATTGTCCTGCTCTATTAGA
chr15	93351922	93351923	GCTTACTGCACCAATCACCA
chr15	94044085	94044086	TTGGTAATACCCCTTTGGGG
chr16	4045089	4045090	GCTTTAGACAAAGTTCTGAA
chr16	30021011	30021012	AATGCATCAGCGCAGCACAG
chr16	50140415	50140416	CATGATATAAAAGTATTAAG
chr16	89746201	89746202	CCACAGTCATGCTCTCAGGA
chr17	9365346	9365347	TGAAACCGTCCTGCATTAAG
chr17	19893113	19893114	CCTGCCGTCATTATACACCA
chr17	21697146	21697147	CCGAGAACTCTCTCTAGCCG
chr17	28404283	28404284	TTTAAGAACATATTAATCGG
chr17	42093181	42093182	TGGCAGAATTATTTGTAACA
chr17	42423866	42423867	ATTTAAGATTGGCAATCAAA
chr17	48740801	48740802	CCATTTTTTCCCCCGATAGA
chr17	54286803	54286804	GTTTCAGGATTTCTTCGAAA
chr17	65181562	65181563	CAAGGTATTGAAGCTAAAAG
chr17	69512972	69512973	GCAGACCTTTGGTCTTCAAG
chr17	77894431	77894432	CTGAGGAGTTGCTCGAGACA
chr17	79163474	79163475	CGGGATCTCTGCAAGCCAGA
chr17	80400548	80400549	CCTGCCGTCATTATACACCA
chr17	81635498	81635499	GAACCTAGCATTTATTTGAA
chr18	3633048	3633049	TAAAGCCCATAACTTCCCCA
chr18	23764239	23764240	CATAATATAAAAGTATTGAG
chr18	24627962	24627963	TATATTAATACCATATAGAG
chr18	26136143	26136144	CTATAAGAAAAGCATCAACA
chr18	31916975	31916976	CCATCAATATATATGTCACA
chr18	60242180	60242181	CCTACCCCACCAAAATCCCA
chr19	4833280	4833281	GCTCGGGGAATACCGTAGCG
chr19	7233366	7233367	TTAACCTGTGAGTAGCCGAG
chr19	7969061	7969062	AATAAATGTCTTGAGAACCA
chr19	11055490	11055491	CAGGCACCAAAAACAAAACA
chr19	11111324	11111325	CCTGACGTCATTATTCACCA
chr20	25571913	25571914	AAATCAAGATCTTAACAAAA
chr20	32138892	32138893	CCTGCTCCTGGTGATATGGG
chr20	37259615	37259616	CTGCCTGCCCGGTCTCCCAA
chr20	45993823	45993824	CCTACTCCTCAATTTCCCCA
chr20	46249741	46249742	TGTACGGCATGAAATTGGGG
chr20	49831124	49831125	CTATCTCCCTCTTCATCACA
chr20	50212767	50212768	CCTCTCGCCAGCCATCTCAA
chr20	52070919	52070920	CTGAGCAAACTACAGTCCAG
chr21	24424088	24424089	AAGGATAAAGCAGTAAACAA
chr21	40337190	40337191	CCTATGCAACTTTATACCAA
chr22	24063890	24063891	ACACAGTAACCCCCTAAGAA
chr22	35729051	35729052	TGAATGCCAAAGGCACCAGG
chr22	39774650	39774651	CTACTCCAAATTATTTAACA
chr22	43446344	43446345	TCTTCTCCCATGACTCACAG
chr22	45464960	45464961	TATATTAATACCATATAGAG
chrX	1352468	1352469	CGACAAACTTATCTGTGCAG
chrX	11911178	11911179	GCATAATTTACACAAACAGG
chrX	19894167	19894168	CCTACCCCACCAAAATCCCA
chrX	27734164	27734165	ACTACTGAAAGTACGAGCAA
chrX	30790464	30790465	ACAGGGGACGGCAAGTTACA
chrX	40943975	40943976	GCTGGGAACCTGGCTATAAA
chrX	42915060	42915061	TGAAAAGACCATATACAGAG
chrX	44395117	44395118	AAATCAAGATCTTAACAAAA
chrX	56546543	56546544	TATATTGATACCATATAGAG
chrX	57766898	57766899	CCTGCAATTGCTCCTTGGCA
chrX	63133046	63133047	TTATAGAGTTTCCTTTGCCA
chrX	63245878	63245879	TTATAGAGTTTCCTTTGCCA
chrX	66279221	66279222	CTTTTCTACTATCTTAGAAG
chrX	66937900	66937901	GAGCATAAATGTTATAGCGA
chrX	121507576	121507577	ATTTATAAAATCAAAAAGAG
chrX	125186709	125186710	CTGCAGGCTTTAAAGCGACA
chrX	143464562	143464563	CCTACTCCTCAATTTCCCCA
chrX	153905834	153905835	ATACTTCACGGCCCGACACA
chrY	7085021	7085022	ACTGATAGATTAAAGTGCAG
chrY	9626347	9626348	CCTGTGTACATTCCATTGGA
chrY	14928127	14928128	TAAGAATCCCTCCTGATGAA

### Sheet: motif enrichment result
average result of the 100 PASTAA runs
s	pvalue (fdr corrected)
FOSL1::JUND(var.2)	0.0000383361945435791
FOSL2::JUN(var.2)	0.0000410069693870349
JUNB(var.2)	0.0000528403965690696
FOSL1::JUN(var.2)	0.0000620607502251781
JDP2(var.2)	0.0000736760490492707
JUN::JUNB(var.2)	0.0000807133807533244
NR2C2(var.2)	0.0000814394218578747
FOSL2::JUNB(var.2)	0.0000908192900420358
FOSB::JUNB(var.2)	0.00010311586646688348
CREB3L4(var.2)	0.00014958308204980134
HAND2	0.00015585186699955284
ATF3	0.00016611294888061915
ATF7	0.0001761555707050576
FOSB::JUN	0.00019961293474841642
FOSL2::JUND(var.2)	0.00021451342330837308
FOS::JUN(var.2)	0.0002487604113992995
MYBL1	0.0003529244696050117
E2F8	0.0003804967279150112
ATF2	0.0003851558686537448
NR2F1	0.0005945397208845991
RARA	0.000616331
NR3C1	0.0006188938493822176
JUND(var.2)	0.0007733605146798654
DBP	0.0007967465983370943
NR2F2	0.0008432956759239571
NR2C1	0.0009023162483898858
JUN	0.0009156792155623841
GMEB2	0.0010341209891426735
THRB(var.2)	0.0010837180412110626
SREBF2	0.001266569686854866
RUNX3	0.0013190067507355884
SREBF1(var.2)	0.0013274626731032144
OVOL1	0.0014748520193485347
NR4A2	0.001476533075041542
RELA	0.0015255122724527374
NFATC3	0.0015786683538263097
CREB1	0.001599752853862886
HNF1A	0.001604355268921756
TFAP4	0.002070133884366967
NFATC2	0.0020961430704118274
ZEB1	0.0021227468920032868
TGIF2LY	0.0023152948663249647
TGIF2LX	0.0024946039035054724
RARB(var.3)	0.0026072413945345953
STAT3	0.0026217894090046316
BHLHE22(var.2)	0.0026461260361992783
RARA::RXRG	0.002833039300663864
TEF	0.0029619637037063833
NR3C2	0.0029623580041550123
RARG(var.3)	0.003030826367338351
MTF1	0.0034418791482544427
PROP1	0.003506336175660711
RXRG(var.2)	0.0036065116968467224
ZKSCAN5	0.003649884731767977
INSM1	0.0036636409673073845
RXRB(var.2)	0.0037122818628843595
HNF1B	0.0037422294735839474
HOXC12	0.0037569933064311393
DLX5	0.0038670749505080038
HEY2	0.003886702662657085
TGIF2	0.00395666674449438
NEUROD1	0.003971379751094168
BARHL2	0.0039896642936403355
DPRX	0.004001490967921744
MIXL1	0.004085514417430509
TWIST1	0.004118468367181961
NEUROG2(var.2)	0.004237650695838612
GATA2	0.004262849390108209
RBPJ	0.004263084420231952
ATOH1(var.2)	0.004263613616707855
NR1I3	0.004314611290344527
POU6F2	0.004332889771223997
SNAI2	0.004387691396774664
ATOH7	0.004432916981191154
E2F6	0.0044410644234435985
TFAP4(var.2)	0.004483067391211772
HOXB9	0.0045363713431941744
HOXD10	0.004586936811670463
BHLHE22	0.004644194526302888
HOXC9	0.0047088579148787104
OLIG1	0.004715507653904703
BARHL1	0.004747053151499281
HIF1A	0.00482272235456234
CREM	0.0049904834724082536
MYCN	0.005024868699285584
PRRX1	0.0050437227212187016
MSC	0.005063814913944806
OLIG3	0.005165501620703942
VSX1	0.0051724962137864525
SREBF1	0.0052739101817233505
TAL1::TCF3	0.005286412219829422
RORA	0.005323788777288068
RARA::RXRA	0.0055115264763625875
MYC	0.005585285326023414
TGIF1	0.0057193948104979865
SHOX	0.005762235741927224
SMAD5	0.0060323793157265725
IRF6	0.006033271713512962
NEUROG1	0.0061042076501554385
CEBPE	0.0061718406258113164
SREBF2(var.2)	0.006219666325159055
HSF4	0.006260687403399643
NR2C2	0.006329442771100816
NFATC4	0.00633167414683378
FOXC1	0.006430217488479868
VAX1	0.006455369794917794
POU6F1(var.2)	0.0065566250981938445
BHLHE23	0.006589722874296539
GATA1	0.006760275259042115
CEBPG	0.006839758165443577
POU6F1	0.006850246612097647
RORB	0.006866928429199568
VENTX	0.00686886422415051
ZNF384	0.006945515488137657
CREB3	0.0069674796742596815
VAX2	0.006998270987968802
RORC	0.0070106069488686
RORA(var.2)	0.007044410063128916
RAX	0.007164240772465739
SMAD3	0.00720568554167357
HOXD11	0.007280366788073935
OLIG2	0.007304254316582874
FOXG1	0.007318281082026674
USF2	0.007351655734222819
UNCX	0.007400244853579108
CEBPB	0.007401462381865762
GSX1	0.007446690412970837
XBP1	0.007489746026083277
DLX6	0.007604344669145894
ESX1	0.00763083249496734
HOXD12	0.007839256275636886
PHOX2B	0.007918836504651137
PRRX2	0.007950848811515476
HOXC11	0.00801349755294828
LBX2	0.008045182923066475
FOXI1	0.008111127569484546
USF1	0.008224222170309858
ZBTB12	0.00837699383330231
FIGLA	0.008387999558830404
EVX1	0.00848051021850002
HOXA9	0.00850351837539492
GBX2	0.008511616036270002
TCF4	0.008527657313656322
EN1	0.00852981959033548
TLX2	0.00865172128348309
RAX2	0.008669123806435178
TFEB	0.008706258847761177
GATA6	0.008959941436966266
PITX2	0.009037250026169114
RXRA::VDR	0.009099239491129996
ONECUT2	0.009188154096446806
HOXB3	0.009226572886333346
ESR1	0.009253285437754822
HESX1	0.00939942420013523
VSX2	0.009410896813539965
FOXK1	0.009456796092630842
MITF	0.009519648043539646
CREB3L4	0.00958787097122949
ZBTB26	0.009666857364523322
THAP11	0.009705759833786293
PKNOX2	0.009729186815113776
PAX1	0.009749039438768602
MNX1	0.00977531362128725
CUX2	0.009779621162169422
STAT1	0.009799570745778068
GSC	0.010018904209466294
TBX15	0.010047850050348233
IRF2	0.010186779566713579
NR1H4	0.01022317942608482
ETV3	0.010224010946140916
GATA4	0.01043741293543349
ONECUT3	0.010443177929986452
NHLH2	0.01047045469023671
FOXN3	0.010508075982079701
EMX2	0.010537846198725387
ASCL1(var.2)	0.010634060095740734
KLF4	0.010662161242588451
MYOG	0.010762375439882413
PDX1	0.010789041230847172
SCRT1	0.010821358206828889
FOXO6	0.010856791125867057
NFIL3	0.010864717691211702
GATA5	0.010940508997319902
FOXD1	0.011012739502580504
EVX2	0.011033405801321767
ELF3	0.01107134053738566
PAX4	0.011175267313958397
ZNF135	0.011192676658886807
ZNF274	0.01120866554327869
FOXB1	0.011213542061963093
POU3F3	0.011224199822269396
NHLH1	0.011335769360147508
MYOD1	0.011403949816484451
ARGFX	0.011446245017804257
MSX2	0.011462243980346289
SPI1	0.011542902587885501
RHOXF1	0.011650138036253142
SPIC	0.011666242996862905
MEOX2	0.01179621953769839
NKX6-1	0.011825645037498061
YY2	0.01184097126270868
TFDP1	0.011846092058898661
BARX1	0.011953324725556052
HEY1	0.012078406886271216
MLXIPL	0.012093237992693186
POU3F4	0.012104625333319184
ZNF317	0.012118820681673055
NOTO	0.01214272235529627
DRGX	0.01227569711937591
ZKSCAN1	0.012292633190811681
POU5F1B	0.0123410453621938
IRF7	0.012343464831821194
GABPA	0.012397276979404397
FOXO4	0.012418952433552583
TEAD1	0.012434358101955924
NEUROG2	0.01244230788153675
MYB	0.012610594895535572
REL	0.012784436993439494
ETV6	0.012790521140302012
BARX2	0.012853777550802935
MXI1	0.012967280475471646
RFX1	0.013013961465621685
HMBOX1	0.013027244183579352
MSX1	0.013062932069486272
ZNF136	0.013119006649874388
ZNF263	0.013186329134691772
TBX3	0.013248535128236476
GATA3	0.013465474549809781
ZNF75D	0.013481747629695345
POU2F1	0.013482968287910551
FOXC2	0.013710421036941116
LMX1B	0.013782231917517257
TBX6	0.013858409186585319
EN2	0.01388765477794087
LHX2	0.013896855433969535
ALX3	0.013960225443496415
FOSL2::JUNB	0.013996609019620193
FOXA2	0.01402753332880575
ESRRA	0.01406878780059613
GBX1	0.014135385784605032
NR4A1	0.014163296066261249
BATF::JUN	0.014176459805254404
FOSB::JUNB	0.014240394166526706
ATF4	0.01430722690864415
CEBPG(var.2)	0.014344604551081538
HOXB7	0.014372142896859806
ZNF24	0.014389119871062426
ZBTB7B	0.014392763360929308
MEF2A	0.014476345374322163
NR2F1(var.3)	0.014532444344318877
MEIS1	0.014541438759171908
MEOX1	0.014634176745257656
POU3F1	0.014637639162533108
GSC2	0.014639188641301249
SCRT2	0.014704453998043715
FOXK2	0.014711833273674566
FOXO3	0.014815852819735166
MAFK	0.014836852260148357
CUX1	0.014937326528082853
BATF	0.015054400758830553
PPARG	0.01508429533844878
ZNF652	0.015200533349814532
ASCL1	0.01535662957168641
FOS::JUND	0.015390501365085565
LBX1	0.015635433129398524
BHLHA15(var.2)	0.01565830497856397
NKX6-2	0.01566664753220397
HOXC10	0.015695699165375394
FOXA3	0.015801132310110357
FOS::JUNB	0.01581993943065894
ISX	0.0158318654713584
HOXA10	0.01590831244887235
PITX1	0.016101327770520774
NR1D2	0.01613035297215101
TBX5	0.016163367359224187
FOSL2::JUND	0.016166862599717093
LHX6	0.01650752031243901
FOXP1	0.01651293691498411
PAX3	0.01651657207610733
FOSL1	0.016702382424515126
ZFP42	0.016815777838563858
BATF3	0.016885984945305636
TCF21(var.2)	0.016964589961179388
IKZF1	0.01696602133518328
BSX	0.01696880346098719
FOSL2::JUN	0.01697219987727185
FOSL1::JUN	0.016993540332523364
FOSL2	0.01701452377102486
POU4F1	0.017114322805893964
MAX	0.01722018171058227
FOS::JUN	0.017321328584200463
NEUROD2	0.017321950502820503
PPARA::RXRA	0.017389114492437522
TFE3	0.017395509831881654
SRF	0.017457429458692494
OTX2	0.017492430788079084
LHX1	0.0175776763829225
FOSL1::JUNB	0.017597402573974123
CREB3L1	0.01769955699945228
REST	0.01776084835629382
JUNB	0.017831491108304013
JDP2	0.01788951253535579
PHOX2A	0.017968943579443918
JUN::JUNB	0.0179916502245136
POU1F1	0.018004160039313793
LMX1A	0.0180445216153042
RREB1	0.01808052611630596
FOSL1::JUND	0.01812677576667346
JUND	0.018180704809946716
NRL	0.018385836891824478
NR1D1	0.018508467194606845
ELF1	0.018520844095453702
SPDEF	0.018560323444379648
OSR2	0.01860213676219119
LHX5	0.018703695691079325
BACH2	0.018704799105544016
NR5A1	0.018766422306142047
HOXC13	0.018774269656586698
MAZ	0.018912345704601475
MAFG	0.018936642803712603
THRB(var.3)	0.019010326882481908
NFE2	0.019015953304807886
HOXA6	0.019046173940969288
TCF3	0.019071043428720225
MSGN1	0.019096208748008117
ETV4	0.01917687977907742
SNAI1	0.019264100515226416
PITX3	0.01933873299490119
ZSCAN29	0.019431987719852602
KLF15	0.019438228529205636
MAFF	0.01948543959330583
ONECUT1	0.019594242572218715
HOXA7	0.019662834011985195
POU3F2	0.019768154207640807
MEF2C	0.01987129353706976
HOXA2	0.019941904371885033
HOXA1	0.020075870912673106
SOX10	0.02011453987867792
SOX8	0.02019924908236235
GSX2	0.020276747956608054
TFEC	0.02041428792963639
HOXC4	0.020684006481526403
MYF6	0.02071019189815012
HSF2	0.02081351908076526
EGR4	0.020824635893504216
IRF1	0.020848382429787562
SOX4	0.020893233748436164
HOXB13	0.02101984589741738
OTX1	0.021328360314955108
FOS	0.021333598401458705
MNT	0.021503327664198414
ZNF684	0.02170197746943771
PRDM4	0.021834667034063348
HOXB6	0.021842802242068568
HNF4A	0.022058159396298085
POU2F3	0.022062348822176253
TFAP2C(var.2)	0.02216638376173838
SRY	0.022200183591836353
HOXD3	0.022455972724170246
EHF	0.022495193685142537
ZFP57	0.022554951837192555
HNF4G	0.022570207709283738
SPIB	0.022577764795954934
FOXP3	0.022592466731229718
HOXD9	0.022608777726966886
CTCFL	0.02269080390490324
ZNF528	0.022836642535981194
SOX15	0.0228691079562001
MEIS3	0.02298255509583201
ZNF354C	0.02303151114124137
NR4A2::RXRA	0.023096128231449183
MYF5	0.023169169949900956
MEIS2(var.2)	0.02344811638394855
ZBTB7C	0.023484676635970397
EMX1	0.023559414722227744
HOXB2	0.02369166470171581
ETV1	0.023721281756215268
TCF12(var.2)	0.024242262866646703
HNF4A(var.2)	0.024410233752642195
NFYA	0.02448783196067824
GCM1	0.024618126538771632
DUXA	0.024736704270277018
RFX4	0.02475266451857189
NKX6-3	0.025114851326941058
ZIC1	0.025187430046212413
TBX4	0.025300114578012848
JUN(var.2)	0.02539544363589433
POU5F1	0.02546738322376923
BACH1	0.025541835779639165
GRHL1	0.025581390263409002
ZNF449	0.026306412748682867
TFAP2A	0.026421433036386624
ZBTB18	0.026665509589519826
ZNF740	0.026710527006884466
STAT1::STAT2	0.02687825082494225
SOHLH2	0.026906672987216204
TCF7L2	0.02690794461638758
NFYC	0.027004455822732434
ZNF341	0.027016151771822376
EGR3	0.027038548850976528
FOXP2	0.02716926166645482
MZF1	0.027186883836482014
TEAD4	0.027466810744929987
SP8	0.02747511853595023
GLI2	0.027553719001716964
EGR2	0.02766701001591303
TEAD2	0.028217857406652766
SP2	0.028246023016655183
HOXC8	0.028391325145643062
RELB	0.028833372233934867
CDX2	0.029156150060382236
CDX1	0.029381288310712614
MZF1(var.2)	0.02957788183956199
ESR2	0.02964772484684111
HOXB5	0.030105743988427833
PBX2	0.030217808123154603
LHX9	0.030411171591051743
TBX1	0.03058147711523436
MAX::MYC	0.030596998737401817
HINFP	0.030899020616537546
TCF7L1	0.03093861251278971
TBX21	0.03127752638226915
PRDM1	0.03169647127757863
HES6	0.03174524139901618
ZBTB14	0.03176128684533299
ESRRB	0.03193743328958444
EBF3	0.032041692294349944
BCL6	0.03205231021629673
PKNOX1	0.03210517021349997
NR1I2	0.03212607430929285
ERF	0.0323121587526895
HOXD4	0.0323242729978282
OVOL2	0.03251136794210433
NR6A1	0.03259574370835246
HES5	0.03295262368852949
HES1	0.03309863583534314
TBR1	0.033628772905137806
ZIC5	0.03375308978354567
FOXF2	0.033953662963502565
FOXA1	0.03403647844564895
RFX7	0.034145748032390476
EGR1	0.03415432953332577
NFKB2	0.03433634460922388
NRF1	0.034843051498910954
YY1	0.035055655338610714
RFX3	0.03564400368196753
ZNF282	0.035761947317381367
TFCP2	0.03576430975192551
SNAI3	0.03590115117429335
ETV5	0.0361599034569466
KLF5	0.036207542964854976
IRF5	0.036933439719355476
MYBL2	0.037134162278928025
HOXB4	0.03718829994727028
SOX9	0.03745246900472243
ZNF148	0.03749019025344256
ZBTB32	0.03824624009122206
TFAP2E	0.038274562221072436
PROX1	0.03856631173884722
ELF5	0.03906992741259213
OSR1	0.039214481118459404
CENPB	0.039437680327743724
ELK4	0.039879689198240226
ZIC4	0.03994679355687833
MAFA	0.040223909379095486
RARA(var.2)	0.04033609556883056
RUNX2	0.04038824749641059
DUX4	0.040508433334334286
TFAP2A(var.3)	0.04052122605575735
HLF	0.04061598655475691
FERD3L	0.04081966668341591
FOXD2	0.04084528826717067
BHLHE41	0.04093482157444597
HOXD8	0.040935426825760034
TBX2	0.04102606542683274
TFAP2B(var.2)	0.041245148137182754
HOXB8	0.04126172467965605
CTCF	0.041970213839082546
CLOCK	0.04203754264502754
SP3	0.042088464170351454
ELK3	0.04265269373118679
THAP1	0.042669830451078826
E2F1	0.04296711078589606
POU4F3	0.04301758625370404
ELK1	0.04313070070894954
HES2	0.04411936793448878
SOX14	0.04414532779225893
HSF1	0.04468347701309036
GLI3	0.04477308594386563
HOXA5	0.045140449442167135
NR1H4::RXRA	0.04516562593888522
SIX1	0.04611686564195384
KLF3	0.046286496618358236
TBX18	0.04648945283299272
LEF1	0.0465779583101126
POU2F2	0.04669769758909256
ETS1	0.046783198318638926
NR1H2::RXRA	0.0470563167185226
PAX7	0.047352088305260075
PBX3	0.04750752000795193
ISL2	0.047783937963917375
MEIS2	0.047866304942952
KLF2	0.04810836827927829
ARNT::HIF1A	0.048327609551226954
NFYB	0.048328652990728166
ETV2	0.04836388099316968
ZIC3	0.04838773761478902
KLF14	0.048558163181044195
KLF16	0.04949832787852739
TP53	0.049500994346181146
THRB	0.049729475558111996
KLF9	0.05036243954223548
MEF2D	0.05056394135734745
ZNF16	0.05069277591664326
SIX2	0.05074566991112721
ZNF460	0.050761657744454194
CEBPA	0.05137289822373756
GCM2	0.05185616464059331
SMAD2::SMAD3::SMAD4	0.05249972517253869
ETS2	0.052582911506737794
MAF::NFE2	0.05268211398314237
MEIS1(var.2)	0.05273696766278189
FEV	0.05279689812580653
HES7	0.05307775903647583
MEF2B	0.054048951154519846
NFKB1	0.05430294859464478
RFX5	0.05457254344315485
HOXA13	0.054747002089298114
ZBED1	0.054762190532436535
TEAD3	0.05497481368112738
TCF7	0.05503289675329082
EOMES	0.05564225807807519
ERG	0.05595721380881456
FOXE1	0.05626861127221483
SP9	0.056313484094764325
NFIX(var.2)	0.05650529911855165
HOXA4	0.05729093484423706
MLX	0.057494844309135235
VEZF1	0.05771061930315934
NR2F1(var.2)	0.058268809844141824
MGA	0.05850881367837093
NFE2L1	0.05868402868353569
GRHL2	0.05871735670709099
EBF1	0.058796965720828986
NR2F6(var.3)	0.05885542472591357
NFIC(var.2)	0.06006844918859758
E2F4	0.060680926882498605
ZBTB7A	0.060848935276057246
FLI1	0.061107135813350866
TFAP2C(var.3)	0.06229587809138107
GATA1::TAL1	0.06255662642241308
FOXL1	0.06266061487151814
KLF10	0.06374805542887449
CDX4	0.0643004472004479
VDR	0.06451996655873513
GLIS2	0.06460040258936084
PAX6	0.06502431482838789
TFAP2C	0.06544397624720787
BHLHE40	0.06561037083362685
TFAP2B(var.3)	0.06568682510414826
PLAGL2	0.06595451760062788
NFIC::TLX1	0.066356167043836
TBX20	0.06647445715498848
TFAP2B	0.06674876275291754
PAX5	0.06690194999267561
NFIX	0.0672674317183965
KLF6	0.06727885928260079
KLF17	0.07111210103078461
MAF	0.07118624232219012
KLF11	0.07155105872784884
EWSR1-FLI1	0.07191000438459032
PLAG1	0.07215370161031838
PAX3(var.2)	0.07215559083472176
ZBTB33	0.0727296048957643
RFX2	0.07303684403061746
ARNT2	0.07333328713433086
TFAP2A(var.2)	0.07358825477396831
CEBPD	0.07391161237993134
SOX12	0.07442753838208457
ZNF682	0.07452072334368695
SOX18	0.07467710787980225
ELF2	0.0748024159318082
PBX1	0.0754126866295457
ELF4	0.07590064795509348
ZNF140	0.07703848297294265
DMRTA2	0.07749989716537962
PPARD	0.07958761634936436
NKX2-8	0.07963745517372316
SOX13	0.0803128097993426
TBXT	0.0807574925614235
IRF3	0.08079925882971814
TBX19	0.08238969874866144
DMRTC2	0.08437551106345607
NFIB	0.08661580581058903
TCFL5	0.08664055480006776
SOX2	0.08878627704527131
DMRT3	0.08890159941430406
KLF13	0.08951966395406136
E2F2	0.09715665415939939
GFI1	0.09806377764765709
HOXD13	0.1007179274444733
MSANTD3	0.10158309893769793
NFIC	0.10698398943889519
ZBTB6	0.10821086801444237
NKX2-2	0.11154017255996296
TP73	0.11326314398762555
FOXH1	0.11364880504167733
NKX2-5	0.11599025577649229
SP4	0.11830228775190768
NKX2-3	0.12942198548914435
ATF6	0.1410685110840577
SP1	0.14276927804370498
GLIS3	0.14810886807144305
POU4F2	0.160404670688988
NFIA	0.16783187825140897
ZSCAN4	0.1715893359390131
HIC2	0.17329157852284804
ZNF143	0.18466861449093272
BACH2(var.2)	0.2053264793698765
PAX9	0.21522749735665067
ZNF382	0.22096727413404055
IRF4	0.22505168958837513
IRF8	0.23234891923493528
E2F7	0.23501607429863347
SOX21	0.2876471101248229
RXRB	0.3043276557299437
E2F3	0.3261205723599155
RXRG	0.3452842420240289
IRF9	0.3497248796147673

### Sheet: SPONGEdb result hsa-miR-5010-3p
MiRNA	disease_name	ceRNA
hsa-miR-5010-3p	head & neck squamous cell carcinoma	236
hsa-miR-5010-3p	breast invasive carcinoma	87
hsa-miR-5010-3p	kidney clear cell carcinoma	371
hsa-miR-5010-3p	pancancer	3455
hsa-miR-5010-3p	sarcoma	109
hsa-miR-5010-3p	ovarian serous cystadenocarcinoma	544
hsa-miR-5010-3p	thymoma	158
hsa-miR-5010-3p	brain lower grade glioma	181
hsa-miR-5010-3p	pheochromocytoma & paraganglioma	28
hsa-miR-5010-3p	liver hepatocellular carcinoma	137
hsa-miR-5010-3p	pancreatic adenocarcinoma	35
hsa-miR-5010-3p	colon adenocarcinoma	204
hsa-miR-5010-3p	kidney papillary cell carcinoma	2260
hsa-miR-5010-3p	lung adenocarcinoma	305
hsa-miR-5010-3p	uterine corpus endometrioid carcinoma	75
hsa-miR-5010-3p	thyroid carcinoma	924
hsa-miR-5010-3p	bladder urothelial carcinoma	128
hsa-miR-5010-3p	testicular germ cell tumor	195
hsa-miR-5010-3p	stomach adenocarcinoma	141
hsa-miR-5010-3p	lung squamous cell carcinoma	79
hsa-miR-5010-3p	esophageal carcinoma	66
hsa-miR-5010-3p	cervical & endocervical cancer	80
	Total	9798
